# Reproducible growth of *Brachypodium distachyon* in fabricated ecosystems (EcoFAB 2.0) reveals that nitrogen form and starvation modulate root exudation

**DOI:** 10.1101/2023.01.18.524647

**Authors:** Vlastimil Novak, Peter F. Andeer, Benjamin P. Bowen, Yezhang Ding, Kateryna Zhalnina, Connor Tomaka, Amber N. Golini, Suzanne M. Kosina, Trent R. Northen

## Abstract

Understanding plant-microbe interactions requires examination of root exudation under nutrient stress using standardized and reproducible experimental systems. We grew *Brachypodium distachyon* hydroponically in novel fabricated ecosystem devices (EcoFAB 2.0) under three inorganic nitrogen forms (NO_3_^−^, NH_4_^+^, NH_4_NO_3_), followed by nitrogen starvation. Analyses of exudates with LC-MS/MS, biomass, medium pH, and nitrogen uptake showed EcoFAB 2.0’s low intra-treatment data variability. Furthermore, the three inorganic nitrogen forms caused differential exudation, generalized by abundant amino acids/peptides and alkaloids. Comparatively, N-deficiency decreased N-containing compounds but increased shikimates/phenylpropanoids. Subsequent bioassays with two shikimates/phenylpropanoids (shikimic and *p*-coumaric acids) on the rhizobacterium *Pseudomonas putida* or *Brachypodium* seedlings revealed that shikimic acid promoted bacterial and root growth, while *p*-coumaric acid stunted seedlings. Our results suggest: (i) *Brachypodium* alters exudation in response to nitrogen status, which can affect rhizobacterial growth; and (ii) EcoFAB 2.0 is a valuable standardized plant research tool.

**Teaser:** EcoFAB 2.0, a novel fabricated ecosystem device, has low data variability in studies of plant traits.

## Supplementary material for "Reproducible growth of *Brachypodium distachyon* in fabricated ecosystems (EcoFAB 2.0) reveals that nitrogen form and starvation modulate root exudation": Tables S1-S6 (part 1 of 3)

### Sheet: Index
Table ID	Caption	Footnote
Table S1	LCMS parameters and Metabolite extraction internal standards mix
Table S2	Molecular network metadata node table	The LC-MS sample names follow general code pattern A-B-X-Y-Z-W-L-R, where A is LC-MS injection number, B is EcoFAB (treatment) identifier, X is sample type (rtexud = plant sample, txctrl = medium technical control), Y is medium at week 1-3 (no3, nh4, or nh4no3), Z is medium at week 4-5 (norig = original medium from week 1-3, nfree = iN- medium), W is the week of sampling (week 5), L is photoperiod duration (12h), R is the replicate number. Column B-BH contains peak height (PkHt) data for individual samples. The columns “GNPSGROUP” (columns CH-CR) show the average peak height (AV PkHt) for treatment groups.
Table S3	All GNPS annotations for features with top annotation MQ score > 0.7
Table S4	Statistically significant differences (ANOVA with post hoc Tukey HSD test, p ≤ 0.01) between peak heights of features in plant exudate samples
Table S5	Selection of differentially produced features and verification against library references	*Mirror plot shows sample spectra (top) and reference spectra (bottom) as matched through GNPS; reference spectra were from the "Berkeley Lab MS/MS spectral library" (our in house library) uploaded to GNPS.
Table S6	Coefficient of variation (CV) summary of all data	CV = standard deviation divided by the mean

### Sheet: Table S1
Mass spectrometer parameters				LC parameters							Metabolite extraction internal standards mix
	Instrument	Thermo Q Exactive			LC stack:	Agilent 1290 UHPLC					Component name	Vendor	Product SKU	Concentration
	data acquisition mode	Full MS -> ddMS2			Autosampler temperature:	4 degrees C					13C,15N Cell Free Amino Acid Mixture	Sigma-Aldrich	767964-1EA	diluted 1:2000
	ion polarity mode	injected 2x: first in positive mode, then in negative mode			Needle wash:	3 seconds, mode = flush port using 50:50 v/v methanol:water					13C-a,a,-trehalose	Omicron	TRE-002	10 ug/mL
Source settings					Injection notes:	samples injected twice (once in each ion polarity mode) followed by a solvent blank					13C-mannitol	Omicron	ALD-030	10 ug/mL
	Sheath gas flow rate	55			Control notes:	Internal (in all samples) and external (injected every 10 samples) standards were used for quality control purposes; samples injected in random order					2-amino-3-bromo-5-methylbenzoic acid	Sigma-Aldrich	R435902-250MG	1 ug/mL
	Aux gas flow rate	20			Injection volume:	3 uL					13C-15N-cytosine	Sigma-Aldrich	492108-10MG	5 ug/mL
	Sweep gas flow rate	2			Injection draw and eject speeds:	20 uL/min @ 1mm draw position with well bottom sensing					13C-15N-uracil	CIL	CNLM-3917-PK	2 ug/mL
	Spray voltage ( |kV| )	3			Additional injection settings:	2 second equilibration time and 5x flush out factor					15N-inosine	CIL	NLM-4264-PK	5.5 ug/mL
	Capillary temp. (degrees C)	400			Solvents	All solvent components of LCMS grade or similar					15N-adenine	CIL	NLM-6924-PK	4 ug/mL
	S-lens RF level	50		HILIC chromatography							15N-hypoxanthine	CIL	NLM-8500-PK	3 ug/mL
FULL MS settings					Column Manufacturer:	Agilent
	resolution	70000			Column Model:	683775-924
	AGC target	3e6			Composition of mobile phase solvent A:	5mM ammonium acetate, 0.2% acetic acid, 5uM methylenediphosphonic acid in water
	Max. IT	100ms			Composition of mobile phase solvent B:	5mM ammonium acetate, 0.2% acetic acid in 95:5 v:v acetonitrile:water
	Scan range	70-1050 m/z			Column compartment temperature:	held at 40 degrees C
	Spectrum data type	Centroid			Timetable:	Time	Flow (mL/min)	%A	%B
dd-MS2 settings						0	0.45	0	100
	resolution	17500				1	0.45	0	100
	AGC target	1e5				11	0.45	11	89
	Max. IT	50 ms				15.75	0.45	30	70
	Loop count	2				16.25	0.45	80	20
	TopN	2				18.5	0.45	80	20
	isolation window (m/z)	1				18.6	0.45	0	100
	(N)CE /stepped nce	10,20,40				21	0.45	0	100
	Spectrum data type	Centroid
dd settings
	Min. AGC target	1e3
	Charge exclusion	>3
	Exclude isotope	on
	Dynamic exclusion	7 seconds

### Sheet: Table S2
ID_pol	161-EF1_RtExud-NO3-Nfree-w5-12h_1 PkHt	162-EF2_RtExud-NO3-Nfree-w5-12h_2 PkHt	163-EF3_RtExud-NO3-Nfree-w5-12h_3 PkHt	164-EF4_RtExud-NO3-Nfree-w5-12h_4 PkHt	165-EF5_RtExud-NO3-Nfree-w5-12h_5 PkHt	166-EF6_RtExud-NH4-Nfree-w5-12h_1 PkHt	167-EF7_RtExud-NH4-Nfree-w5-12h_2 PkHt	168-EF8_RtExud-NH4-Nfree-w5-12h_3 PkHt	169-EF9_RtExud-NH4-Nfree-w5-12h_4 PkHt	170-EF10_RtExud-NH4-Nfree-w5-12h_5 PkHt	171-EF11_RtExud-NH4NO3-Nfree-w5-12h_1 PkHt	172-EF12_RtExud-NH4NO3-Nfree-w5-12h_2 PkHt	173-EF13_RtExud-NH4NO3-Nfree-w5-12h_3 PkHt	174-EF14_RtExud-NH4NO3-Nfree-w5-12h_4 PkHt	175-EF15_RtExud-NH4NO3-Nfree-w5-12h_5 PkHt	176-EF16_RtExud-NO3-Norig-w5-12h_1 PkHt	177-EF17_RtExud-NO3-Norig-w5-12h_2 PkHt	178-EF18_RtExud-NO3-Norig-w5-12h_3 PkHt	179-EF19_RtExud-NO3-Norig-w5-12h_4 PkHt	180-EF20_RtExud-NO3-Norig-w5-12h_5 PkHt	181-EF21_RtExud-NH4-Norig-w5-12h_1 PkHt	183-EF23_RtExud-NH4-Norig-w5-12h_3 PkHt	184-EF24_RtExud-NH4-Norig-w5-12h_4 PkHt	185-EF25_RtExud-NH4-Norig-w5-12h_5 PkHt	186-EF26_RtExud-NH4NO3-Norig-w5-12h_1 PkHt	187-EF27_RtExud-NH4NO3-Norig-w5-12h_2 PkHt	188-EF28_RtExud-NH4NO3-Norig-w5-12h_3 PkHt	189-EF29_RtExud-NH4NO3-Norig-w5-12h_4 PkHt	190-EF30_RtExud-NH4NO3-Norig-w5-12h_5 PkHt	191-EF31_TxCtrl-NO3-Norig-w5-12h_1 PkHt	192-EF32_TxCtrl-NO3-Norig-w5-12h_2 PkHt	193-EF33_TxCtrl-NO3-Norig-w5-12h_3 PkHt	194-EF34_TxCtrl-NO3-Norig-w5-12h_4 PkHt	195-EF35_TxCtrl-NO3-Norig-w5-12h_5 PkHt	196-EF36_TxCtrl-NH4-Norig-w5-12h_1 PkHt	197-EF37_TxCtrl-NH4-Norig-w5-12h_2 PkHt	198-EF38_TxCtrl-NH4-Norig-w5-12h_3 PkHt	199-EF39_TxCtrl-NH4-Norig-w5-12h_4 PkHt	200-EF40_TxCtrl-NH4-Norig-w5-12h_5 PkHt	201-EF41_TxCtrl-NH4NO3-Norig-w5-12h_1 PkHt	202-EF42_TxCtrl-NH4NO3-Norig-w5-12h_2 PkHt	203-EF43_TxCtrl-NH4NO3-Norig-w5-12h_3 PkHt	204-EF44_TxCtrl-NH4NO3-Norig-w5-12h_4 PkHt	205-EF45_TxCtrl-NH4NO3-Norig-w5-12h_5 PkHt	206-EF46_TxCtrl-Nfree-Nfree-w5-12h_1 PkHt	207-EF47_TxCtrl-Nfree-Nfree-w5-12h_2 PkHt	208-EF48_TxCtrl-Nfree-Nfree-w5-12h_3 PkHt	209-EF49_TxCtrl-Nfree-Nfree-w5-12h_4 PkHt	210-EF50_TxCtrl-Nfree-Nfree-w5-12h_5 PkHt	211-NA_ExCtrl-NA-NA-NA-12h_1 PkHt	212-NA_ExCtrl-NA-NA-NA-12h_2 PkHt	213-NA_ExCtrl-NA-NA-NA-12h_3 PkHt	214-NA_ExCtrl-NA-NA-NA-12h_4 PkHt	215-NA_ExCtrl-NA-NA-NA-12h_5 PkHt	216-NA_ExCtrl-NA-NA-NA-12h_6 PkHt	217-NA_ExCtrl-NA-NA-NA-12h_7 PkHt	218-NA_ExCtrl-NA-NA-NA-12h_8 PkHt	219-NA_ExCtrl-NA-NA-NA-12h_9 PkHt	220-NA_ExCtrl-NA-NA-NA-12h_10 PkHt	#Scan#	Adduct	AllGroups	ATTRIBUTE_sampletype	AV nfree	AV norig	CAS_Number	charge	class	cluster index	componentindex	Compound_Name	Compound_Source	Data_Collector	DefaultGroups	ExactMass	FileScanUniqueID	Filter baseline	Filter sign Tx ExCtrl	fold AV nfree vs norig	G1	G2	G3	G4	G5	G6	GNPSGROUP:exctrl-na-na-na-12h AV PkHt	GNPSGROUP:rtexud-nh4-nfree-w5-12h AV PkHt	GNPSGROUP:rtexud-nh4-norig-w5-12h AV PkHt	GNPSGROUP:rtexud-nh4no3-nfree-w5-12h AV PkHt	GNPSGROUP:rtexud-nh4no3-norig-w5-12h AV PkHt	GNPSGROUP:rtexud-no3-nfree-w5-12h AV PkHt	GNPSGROUP:rtexud-no3-norig-w5-12h AV PkHt	GNPSGROUP:txctrl-nfree-nfree-w5-12h AV PkHt	GNPSGROUP:txctrl-nh4-norig-w5-12h AV PkHt	GNPSGROUP:txctrl-nh4no3-norig-w5-12h AV PkHt	GNPSGROUP:txctrl-no3-norig-w5-12h AV PkHt	GNPSLibraryURL	GNPSLinkout_Cluster	GNPSLinkout_Network		INCHI	INCHI_AUX	InChIKey	InChIKey-Planar	Instrument	Ion_Source	IonMode	LibMZ	Library_Class	LibraryName	LibraryQualityString	MassDiff	Matching.Attribute	MAX ExCtrl peak height	MAX Fold-change Rtexud vs ExCtrl	MAX Fold-change Rtexud vs TxCtrl	MAX peak height	MAX RtExud peak height	MAX Rtexud_ExTx>10x	MAX TxCtrl peak height	MAX>1e6	MoleculeExplorerDatasets	MoleculeExplorerFiles	MQScore	MZErrorPPM	name	Nfree_p<0.5_fold>1	NODE_TYPE	npclassifier_class	npclassifier_pathway	npclassifier_superclass	number of spectra	NumberHits	Organism	parent mass	PI	precursor mass	Precursor_MZ	Pubmed_ID	row m/z	row retention time	RT>0.6	RT_Query	RTConsensus	RTMean	selected	shared name	SharedPeaks	Smiles	SpecCharge	SpecMZ	SpectrumFile	SpectrumID	subclass	sum(precursor intensity)	superclass	tags	TIC_Query	TOP Nfree_p<0.5_fold>1000	ttest nfree vs norig	UniqueFileSources	UpdateWorkflowName	upset +NH4	upset +NH4NO3	upset +NO3	upset -NH4	upset -NH4NO3	upset -NO3	Venn iN+	Venn iN-
10230-pos	337000	48100	22900	90200	185000	47400	1170000	45800	29700	106000	233000	174000	2640000	745000	90300	59100	293000	308000	127000	88100	24600000	50200000	15800000	19100000	2020000	140000	262000	277000	1510000	55500	59100	631000	76900	11200	6480	97500	249000	0	0	34700	100000	72900	631000	566000	22200	452000	15300	464000	875000	0	0	0	8830	46200	0	11400	0	10900	10600			N/A	rtexud-nh4no3-norig-w5-12h,txctrl-nfree-nfree-w5-12h,exctrl-na-na-na-12h,txctrl-nh4-norig-w5-12h,rtexud-nh4-nfree-w5-12h,rtexud-no3-nfree-w5-12h,txctrl-no3-norig-w5-12h,txctrl-nh4no3-norig-w5-12h,rtexud-nh4no3-nfree-w5-12h,rtexud-no3-norig-w5-12h,rtexud-nh4-norig-w5-12h	398000	8210000		0		10230	1				N/A			TRUE	TRUE	0.0484459	0	0	0	0	0	0	8790	279000	27500000	777000	843000	137000	175000	366000	70700	281000	167000		https://gnps.ucsd.edu/ProteoSAFe/result.jsp?task=15c14ac5a13c466db52068de85bc8894&view=view_all_clusters_withID&show=true#{"main.cluster index_lowerinput":"10230.0","main.cluster index_upperinput":"10230.0"}	https://gnps.ucsd.edu/ProteoSAFe/result.jsp?view=network_displayer&componentindex=1&task=15c14ac5a13c466db52068de85bc8894&show=true														10230-pos	46200	1087	57	50200000	50200000	TRUE	875000	TRUE					10230	FALSE	Feature Node				53			321.132		321.132			321.132	4.10798	TRUE		4.108	4.108	FALSE	10230								1760000000				FALSE	0.0494272	N/A		TRUE	TRUE		TRUE	TRUE		TRUE	TRUE
7285-pos	155000	303000	171000	181000	295000	176000	239000	231000	260000	211000	213000	101000	261000	329000	193000	46000	73000	64300	105000	28600	18500000	26400000	20400000	16800000	264000	143000	60000	657000	311000	204000	94100	406000	250000	152000	9280	240000	662000	22400	9400	241000	1220000	1070000	1160000	1180000	215000	161000	78500	159000	234000	80300	29900	124000	48400	29200	8680	20300	9240	11800	50400			N/A	rtexud-nh4no3-norig-w5-12h,txctrl-nfree-nfree-w5-12h,exctrl-na-na-na-12h,txctrl-nh4-norig-w5-12h,rtexud-nh4-nfree-w5-12h,rtexud-no3-nfree-w5-12h,txctrl-no3-norig-w5-12h,txctrl-nh4no3-norig-w5-12h,rtexud-nh4no3-nfree-w5-12h,rtexud-no3-norig-w5-12h,rtexud-nh4-norig-w5-12h	221000	5990000		0		7285	1				N/A			TRUE	TRUE	0.0369208	0	0	0	0	0	0	41300	223000	20500000	220000	287000	221000	63500	170000	189000	973000	221000		https://gnps.ucsd.edu/ProteoSAFe/result.jsp?task=15c14ac5a13c466db52068de85bc8894&view=view_all_clusters_withID&show=true#{"main.cluster index_lowerinput":"7285.0","main.cluster index_upperinput":"7285.0"}	https://gnps.ucsd.edu/ProteoSAFe/result.jsp?view=network_displayer&componentindex=1&task=15c14ac5a13c466db52068de85bc8894&show=true														7285-pos	124000	213	22	26400000	26400000	TRUE	1220000	TRUE					7285	FALSE	Feature Node				60			190.131		190.131			190.132	2.42606	TRUE		2.4261	2.4261	FALSE	7285								1400000000				FALSE	0.0298364	N/A		TRUE						TRUE
11877-pos	4080000	5030000	4410000	4640000	4860000	3020000	1480000	3070000	1150000	1530000	3890000	3660000	3180000	3340000	3680000	251000	194000	244000	248000	158000	75000	94200	59200	49400	129000	128000	132000	135000	178000	116000	104000	115000	145000	32900	13600	95800	141000	10900	7260	140000	158000	118000	169000	121000	68900	144000	53100	84500	117000	14700	12000	16100	23300	12700	10900	21100	10900	10500	15200			N/A	rtexud-nh4no3-norig-w5-12h,txctrl-nfree-nfree-w5-12h,exctrl-na-na-na-12h,txctrl-nh4-norig-w5-12h,rtexud-nh4-nfree-w5-12h,rtexud-no3-nfree-w5-12h,txctrl-no3-norig-w5-12h,txctrl-nh4no3-norig-w5-12h,rtexud-nh4no3-nfree-w5-12h,rtexud-no3-norig-w5-12h,rtexud-nh4-norig-w5-12h	3400000	148000		0		11877	-1				N/A			TRUE	TRUE	22.965	0	0	0	0	0	0	14800	2050000	69400	3550000	140000	4600000	219000	93400	53800	141000	102000		https://gnps.ucsd.edu/ProteoSAFe/result.jsp?task=15c14ac5a13c466db52068de85bc8894&view=view_all_clusters_withID&show=true#{"main.cluster index_lowerinput":"11877.0","main.cluster index_upperinput":"11877.0"}	This Node is a Singleton														11877-pos	23300	215	30	5030000	5030000	TRUE	169000	TRUE					11877	TRUE	Feature Node				60			226.111		226.111			226.111	3.40131	TRUE		3.4013	3.4013	FALSE	11877								647000000				FALSE	1.51e-10	N/A					TRUE	TRUE	TRUE		TRUE
27657-pos	87900	48800	23500	13300	35900	24300	24000	24900	23400	26000	24500	24600	28300	34700	11000	117000	15800	13700	0	22800	85800	145000	25400	130000	520000	1060000	2560000	38400	1140000	14700	12500	13300	19100	45200	11600	23800	27700	24900	21000	34000	22200	12400	9970	91300	12600	34600	23700	58600	39600	29000	19200	33900	17500	23200	11700	33700	16100	12200	27800			N/A	rtexud-nh4no3-norig-w5-12h,txctrl-nfree-nfree-w5-12h,exctrl-na-na-na-12h,txctrl-nh4-norig-w5-12h,rtexud-nh4-nfree-w5-12h,rtexud-no3-nfree-w5-12h,txctrl-no3-norig-w5-12h,txctrl-nh4no3-norig-w5-12h,rtexud-nh4no3-nfree-w5-12h,rtexud-no3-norig-w5-12h,rtexud-nh4-norig-w5-12h	30300	420000		0		27657	-1				N/A			TRUE	TRUE	0.0722242	0	0	0	0	0	0	22400	24500	96600	24600	1070000	41900	33900	33800	21800	34000	20900		https://gnps.ucsd.edu/ProteoSAFe/result.jsp?task=15c14ac5a13c466db52068de85bc8894&view=view_all_clusters_withID&show=true#{"main.cluster index_lowerinput":"27657.0","main.cluster index_upperinput":"27657.0"}	This Node is a Singleton														27657-pos	33900	76	28	2560000	2560000	TRUE	91300	TRUE					27657	FALSE	Feature Node				59			151.093		151.093			151.093	16.9637	TRUE		16.9637	16.9637	FALSE	27657								25600000				FALSE	0.0470912	N/A			TRUE					TRUE
15217-pos	6500000	7900000	9500000	8050000	6680000	2820000	1170000	4410000	656000	1360000	3490000	7760000	3510000	1660000	3610000	374000	308000	308000	463000	306000	572000	666000	605000	521000	157000	312000	208000	225000	216000	203000	218000	310000	219000	25700	7700	97500	171000	7820	8340	167000	177000	237000	308000	254000	90800	156000	60500	179000	138000	26000	9110	30800	15400	69500	8240	12900	8110	8560	56100			N/A	rtexud-nh4no3-norig-w5-12h,txctrl-nfree-nfree-w5-12h,exctrl-na-na-na-12h,txctrl-nh4-norig-w5-12h,rtexud-nh4-nfree-w5-12h,rtexud-no3-nfree-w5-12h,txctrl-no3-norig-w5-12h,txctrl-nh4no3-norig-w5-12h,rtexud-nh4no3-nfree-w5-12h,rtexud-no3-norig-w5-12h,rtexud-nh4-norig-w5-12h	4600000	374000		0		15217	86				N/A			TRUE	TRUE	12.2999	0	0	0	0	0	0	24500	2080000	591000	4010000	223000	7720000	352000	125000	58400	229000	195000		https://gnps.ucsd.edu/ProteoSAFe/result.jsp?task=15c14ac5a13c466db52068de85bc8894&view=view_all_clusters_withID&show=true#{"main.cluster index_lowerinput":"15217.0","main.cluster index_upperinput":"15217.0"}	https://gnps.ucsd.edu/ProteoSAFe/result.jsp?view=network_displayer&componentindex=86&task=15c14ac5a13c466db52068de85bc8894&show=true														15217-pos	69500	137	31	9500000	9500000	TRUE	310000	TRUE					15217	TRUE	Feature Node				60			256.123		256.123			256.123	1.95449	TRUE		1.9545	1.9545	FALSE	15217								486000000				FALSE	9.3e-06	N/A					TRUE	TRUE	TRUE		TRUE
23305-pos	64600	333000	130000	173000	320000	74300	2320000	123000	367000	87600	5940000	286000	3040000	3120000	705000	960000	857000	1160000	3650000	245000	98000	170000	369000	267000	1980000	2000000	2790000	653000	4820000	0	0	0	0	0	0	0	0	0	0	0	0	0	0	0	0	0	0	0	0	0	0	0	0	0	0	0	6950	0	0			N/A	rtexud-nh4no3-norig-w5-12h,exctrl-na-na-na-12h,rtexud-nh4-nfree-w5-12h,rtexud-no3-nfree-w5-12h,rtexud-nh4no3-nfree-w5-12h,rtexud-no3-norig-w5-12h,rtexud-nh4-norig-w5-12h	1140000	1430000		0		23305	-1				N/A			TRUE	TRUE	0.796351	0	0	0	0	0	0	695	594000	226000	2620000	2450000	204000	1380000	0	0	0	0		https://gnps.ucsd.edu/ProteoSAFe/result.jsp?task=15c14ac5a13c466db52068de85bc8894&view=view_all_clusters_withID&show=true#{"main.cluster index_lowerinput":"23305.0","main.cluster index_upperinput":"23305.0"}	This Node is a Singleton														23305-pos	6950	855	5943332	5940000	5940000	TRUE	0	TRUE					23305	FALSE	Feature Node				30			542.12		542.12			542.12	3.43188	TRUE		3.4319	3.4319	FALSE	23305								429000000				FALSE	0.62682	N/A			TRUE	TRUE	TRUE	TRUE		TRUE	TRUE
11515-pos	14100000	26200000	22600000	15600000	15900000	20700000	6280000	28400000	10200000	12100000	16200000	23900000	16400000	24300000	10600000	503000	312000	610000	559000	333000	326000	344000	262000	277000	438000	658000	530000	665000	516000	626000	618000	401000	514000	613000	230000	868000	1250000	425000	231000	469000	692000	862000	680000	431000	1170000	2030000	925000	1040000	952000	495000	426000	576000	476000	430000	459000	495000	228000	463000	415000			N/A	rtexud-nh4no3-norig-w5-12h,txctrl-nfree-nfree-w5-12h,exctrl-na-na-na-12h,txctrl-nh4-norig-w5-12h,rtexud-nh4-nfree-w5-12h,rtexud-no3-nfree-w5-12h,txctrl-no3-norig-w5-12h,txctrl-nh4no3-norig-w5-12h,rtexud-nh4no3-nfree-w5-12h,rtexud-no3-norig-w5-12h,rtexud-nh4-norig-w5-12h	17600000	452000		0		11515	1				N/A			TRUE	TRUE	38.8322	0	0	0	0	0	0	446000	15500000	302000	18300000	561000	18900000	464000	1220000	600000	627000	554000		https://gnps.ucsd.edu/ProteoSAFe/result.jsp?task=15c14ac5a13c466db52068de85bc8894&view=view_all_clusters_withID&show=true#{"main.cluster index_lowerinput":"11515.0","main.cluster index_upperinput":"11515.0"}	https://gnps.ucsd.edu/ProteoSAFe/result.jsp?view=network_displayer&componentindex=1&task=15c14ac5a13c466db52068de85bc8894&show=true														11515-pos	576000	49	14	28400000	28400000	TRUE	2030000	TRUE					11515	TRUE	Feature Node				60			188.133		188.133			188.133	5.52978	TRUE		5.5298	5.5298	FALSE	11515								4390000000				FALSE	2.19e-10	N/A					TRUE	TRUE	TRUE		TRUE
11519-pos	7620000	15800000	11000000	8830000	7450000	21900000	9630000	29100000	9290000	13700000	17800000	20800000	16800000	16000000	9210000	178000	162000	169000	246000	158000	289000	282000	261000	205000	218000	188000	167000	193000	182000	176000	258000	200000	224000	159000	143000	205000	236000	167000	137000	433000	205000	150000	178000	169000	194000	178000	217000	204000	217000	163000	138000	152000	144000	174000	144000	136000	144000	138000	166000			N/A	rtexud-nh4no3-norig-w5-12h,txctrl-nfree-nfree-w5-12h,exctrl-na-na-na-12h,txctrl-nh4-norig-w5-12h,rtexud-nh4-nfree-w5-12h,rtexud-no3-nfree-w5-12h,txctrl-no3-norig-w5-12h,txctrl-nh4no3-norig-w5-12h,rtexud-nh4no3-nfree-w5-12h,rtexud-no3-norig-w5-12h,rtexud-nh4-norig-w5-12h	14300000	207000		0		11519	1				N/A			TRUE	TRUE	69.2039	0	0	0	0	0	0	150000	16700000	259000	16100000	189000	10100000	183000	202000	178000	227000	203000		https://gnps.ucsd.edu/ProteoSAFe/result.jsp?task=15c14ac5a13c466db52068de85bc8894&view=view_all_clusters_withID&show=true#{"main.cluster index_lowerinput":"11519.0","main.cluster index_upperinput":"11519.0"}	https://gnps.ucsd.edu/ProteoSAFe/result.jsp?view=network_displayer&componentindex=1&task=15c14ac5a13c466db52068de85bc8894&show=true														11519-pos	173000	167	67	29000000	29000000	TRUE	433000	TRUE					11519	TRUE	Feature Node				60			160.148		160.148			160.148	4.621	TRUE		4.621	4.621	FALSE	11519								3990000000				FALSE	4.73e-09	N/A					TRUE	TRUE	TRUE		TRUE
12395-pos	8930000	11900000	11900000	9850000	6510000	3450000	334000	6440000	481000	1210000	1720000	2630000	2080000	3180000	3280000	1100000	770000	622000	1480000	777000	0	0	0	0	0	0	0	0	0	0	0	0	0	0	0	10200	0	0	0	0	0	0	0	0	0	0	0	0	0	0	0	0	7090	0	0	0	0	5080	0			N/A	exctrl-na-na-na-12h,txctrl-nh4-norig-w5-12h,rtexud-nh4-nfree-w5-12h,rtexud-no3-nfree-w5-12h,rtexud-nh4no3-nfree-w5-12h,rtexud-no3-norig-w5-12h	4930000	339000		0		12395	67				N/A			TRUE	TRUE	14.535	0	0	0	0	0	0	1220	2380000	0	2580000	0	9810000	949000	0	2040	0	0		https://gnps.ucsd.edu/ProteoSAFe/result.jsp?task=15c14ac5a13c466db52068de85bc8894&view=view_all_clusters_withID&show=true#{"main.cluster index_lowerinput":"12395.0","main.cluster index_upperinput":"12395.0"}	https://gnps.ucsd.edu/ProteoSAFe/result.jsp?view=network_displayer&componentindex=67&task=15c14ac5a13c466db52068de85bc8894&show=true														12395-pos	7090	1682	1169	11900000	11900000	TRUE	10200	TRUE					12395	TRUE	Feature Node				23			459.147		459.147			459.147	7.91478	TRUE		7.9148	7.9148	FALSE	12395								486000000				FALSE	0.00025	N/A				TRUE	TRUE	TRUE	TRUE	TRUE	TRUE
11928-pos	5500000	8130000	13800000	9400000	5970000	5920000	4820000	5660000	997000	2160000	5760000	7690000	3990000	8860000	6030000	0	0	0	0	59300	169000	1040000	73900	56500	0	0	0	0	0	0	0	0	0	11600	7140	35400	0	8400	8030	0	0	0	0	0	0	0	0	0	0	10200	8600	0	8830	9300	6220	8690	7570	7130	9700			N/A	exctrl-na-na-na-12h,txctrl-nh4-norig-w5-12h,rtexud-nh4-nfree-w5-12h,rtexud-no3-nfree-w5-12h,txctrl-no3-norig-w5-12h,rtexud-nh4no3-nfree-w5-12h,rtexud-no3-norig-w5-12h,rtexud-nh4-norig-w5-12h	6310000	100000		0		11928	-1				N/A			TRUE	TRUE	63.1286	0	0	0	0	0	0	7620	3910000	335000	6470000	0	8560000	11900	0	11800	0	2330		https://gnps.ucsd.edu/ProteoSAFe/result.jsp?task=15c14ac5a13c466db52068de85bc8894&view=view_all_clusters_withID&show=true#{"main.cluster index_lowerinput":"11928.0","main.cluster index_upperinput":"11928.0"}	This Node is a Singleton														11928-pos	10200	1357	389	13800000	13800000	TRUE	35400	TRUE					11928	TRUE	Feature Node				35			319.083		319.083			319.083	1.21669	TRUE		1.2167	1.2167	FALSE	11928								247000000				FALSE	4.2e-08	N/A		TRUE			TRUE	TRUE	TRUE	TRUE	TRUE
11682-pos	16100000	65400000	29200000	27300000	57300000	4250000	8570000	5240000	2220000	4400000	20200000	18700000	24000000	7290000	28500000	313000	555000	307000	236000	403000	383000	812000	518000	602000	341000	320000	446000	534000	468000	643000	344000	274000	400000	33200	6840	340000	370000	8980	6460	363000	892000	519000	716000	840000	101000	267000	144000	240000	108000	17200	6560	65400	12800	13900	7300	6290	8490	8460	9190			N/A	rtexud-nh4no3-norig-w5-12h,txctrl-nfree-nfree-w5-12h,exctrl-na-na-na-12h,txctrl-nh4-norig-w5-12h,rtexud-nh4-nfree-w5-12h,rtexud-no3-nfree-w5-12h,txctrl-no3-norig-w5-12h,txctrl-nh4no3-norig-w5-12h,rtexud-nh4no3-nfree-w5-12h,rtexud-no3-norig-w5-12h,rtexud-nh4-norig-w5-12h	21200000	445000		0		11682	3				N/A			TRUE	TRUE	47.6494	0	0	0	0	0	0	15600	4940000	579000	19700000	422000	39000000	363000	172000	146000	666000	339000		https://gnps.ucsd.edu/ProteoSAFe/result.jsp?task=15c14ac5a13c466db52068de85bc8894&view=view_all_clusters_withID&show=true#{"main.cluster index_lowerinput":"11682.0","main.cluster index_upperinput":"11682.0"}	https://gnps.ucsd.edu/ProteoSAFe/result.jsp?view=network_displayer&componentindex=3&task=15c14ac5a13c466db52068de85bc8894&show=true														11682-pos	65300	1000	73	65400000	65400000	TRUE	892000	TRUE					11682	TRUE	Feature Node				60			253.125		253.125			253.125	1.1207	TRUE		1.1207	1.1207	FALSE	11682								1600000000				FALSE	0.000325	N/A					TRUE	TRUE	TRUE		TRUE
34766-pos	794000	1160000	866000	793000	1470000	758000	1020000	1190000	598000	378000	1020000	1230000	1310000	1020000	967000	0	0	0	0	0	0	0	0	0	0	0	0	0	0	0	0	0	0	0	0	0	0	0	0	0	0	0	0	0	0	0	0	0	0	0	0	0	0	0	0	0	0	0	0			N/A	rtexud-nh4-nfree-w5-12h,rtexud-no3-nfree-w5-12h,rtexud-nh4no3-nfree-w5-12h	972000	0		0		34766	-1				N/A			TRUE	TRUE	971951	0	0	0	0	0	0	0	787000	0	1110000	0	1020000	0	0	0	0	0		https://gnps.ucsd.edu/ProteoSAFe/result.jsp?task=15c14ac5a13c466db52068de85bc8894&view=view_all_clusters_withID&show=true#{"main.cluster index_lowerinput":"34766.0","main.cluster index_upperinput":"34766.0"}	This Node is a Singleton														34766-pos	0	1472037	1472037	1470000	1470000	TRUE	0	TRUE					34766	TRUE	Feature Node				15			488.137		488.137			488.137	2.76111	TRUE		2.7611	2.7611	FALSE	34766								40000000				TRUE	6.07e-13	N/A					TRUE	TRUE	TRUE		TRUE
11508-pos	6890000	15100000	15200000	11000000	7720000	22400000	8470000	23800000	12000000	11200000	7060000	8820000	7900000	10000000	5520000	39600000	24400000	19200000	28600000	24300000	2570000	1070000	629000	1450000	14200000	8810000	9690000	12700000	14300000	40400	698000	164000	46000	0	0	21600	0	0	0	0	0	0	0	0	30400	175000	31600	27900	88700	0	0	0	0	0	0	0	0	0	0	11508	M+H	N/A	rtexud-nh4no3-norig-w5-12h,txctrl-nfree-nfree-w5-12h,txctrl-nh4-norig-w5-12h,rtexud-nh4-nfree-w5-12h,rtexud-no3-nfree-w5-12h,txctrl-no3-norig-w5-12h,rtexud-nh4no3-nfree-w5-12h,rtexud-no3-norig-w5-12h,rtexud-nh4-norig-w5-12h	11500000	14400000	2140796	0	N/A	11508	1	2'-O-Methyladenosine	Isolated	NIST	N/A	0	spectra_filtered/specs_ms.mgf11508	TRUE	TRUE	0.802401	0	0	0	0	0	0	0	15600000	1430000	7870000	11900000	11200000	27200000	70800	4330	0	190000	http://gnps.ucsd.edu/ProteoSAFe/gnpslibraryspectrum.jsp?SpectrumID=CCMSLIB00003369938	https://gnps.ucsd.edu/ProteoSAFe/result.jsp?task=15c14ac5a13c466db52068de85bc8894&view=view_all_clusters_withID&show=true#{"main.cluster index_lowerinput":"11508.0","main.cluster index_upperinput":"11508.0"}	https://gnps.ucsd.edu/ProteoSAFe/result.jsp?view=network_displayer&componentindex=1&task=15c14ac5a13c466db52068de85bc8894&show=true		InChI=1S/C11H15N5O4/c1-19-8-7(18)5(2-17)20-11(8)16-4-15-6-9(12)13-3-14-10(6)16/h3-5,7-8,11,17-18H,2H2,1H3,(H2,12,13,14)/t5-,7-,8-,11-/m1/s1	N/A	FPUGCISOLXNPPC-UHFFFAOYSA-N	FPUGCISOLXNPPC	HCD	ESI	Positive	282.12	3	lib-00046.mgf	Bronze	0.000183105	11508-pos	0	39613325	57	39600000	39600000	TRUE	697000	TRUE	0	0	0.981719	0.649035	11508	FALSE	Feature Node	Purine nucleos(t)ides	Carbohydrates	Nucleosides	40	20	NIST17	282.12	NIST	282.12	282.12	N/A	282.119	1.61053	TRUE	96.632	1.6105	1.6105	FALSE	11508	8	COC1C(C(OC1N2C=NC3=C2N=CN=C3N)CO)O	1	282.12	spectra_filtered/specs_ms.mgf	CCMSLIB00003369938	N/A	2520000000	N/A		19780000	FALSE	0.405247	N/A	UPDATE-SINGLE-ANNOTATED-BRONZE	TRUE	TRUE	TRUE	TRUE	TRUE	TRUE	TRUE	TRUE
15367-pos	4440000	4170000	4770000	4540000	2750000	1190000	311000	2840000	269000	654000	1590000	1390000	1370000	648000	2160000	48700	32000	47200	134000	36500	17700	0	0	0	37600	44500	32000	25100	21800	26800	13800	0	25500	13800	6620	71200	85800	15300	7790	113000	139000	107000	162000	153000	51900	99400	18200	78100	70200	11500	9080	10600	9710	9760	10400	16600	8010	20000	13600			N/A	rtexud-nh4no3-norig-w5-12h,txctrl-nfree-nfree-w5-12h,exctrl-na-na-na-12h,txctrl-nh4-norig-w5-12h,rtexud-nh4-nfree-w5-12h,rtexud-no3-nfree-w5-12h,txctrl-no3-norig-w5-12h,txctrl-nh4no3-norig-w5-12h,rtexud-nh4no3-nfree-w5-12h,rtexud-no3-norig-w5-12h,rtexud-nh4-norig-w5-12h	2210000	34100		0		15367	-1				N/A			TRUE	TRUE	64.6947	0	0	0	0	0	0	11900	1050000	4410	1430000	32200	4130000	59700	63500	37300	135000	16000		https://gnps.ucsd.edu/ProteoSAFe/result.jsp?task=15c14ac5a13c466db52068de85bc8894&view=view_all_clusters_withID&show=true#{"main.cluster index_lowerinput":"15367.0","main.cluster index_upperinput":"15367.0"}	This Node is a Singleton														15367-pos	20000	239	29	4770000	4770000	TRUE	162000	TRUE					15367	TRUE	Feature Node				56			301.211		301.211			301.21	8.36672	TRUE		8.3667	8.3667	FALSE	15367								104000000				FALSE	2.84e-05	N/A					TRUE	TRUE	TRUE		TRUE
11581-pos	7360000	10200000	15500000	12500000	17000000	8840000	6510000	9800000	4570000	7500000	6860000	13800000	7560000	4350000	10700000	191000	249000	151000	202000	222000	4820000	13200000	2870000	4540000	2100000	980000	2440000	1350000	2890000	119000	128000	236000	148000	19200	9180	40200	174000	14100	263000	69800	55700	82400	58700	154000	83100	90700	56400	117000	143000	17400	20000	16500	12500	11600	20900	18700	225000	11300	13000	11581	M+H-C6H12O6	N/A	rtexud-nh4no3-norig-w5-12h,txctrl-nfree-nfree-w5-12h,exctrl-na-na-na-12h,txctrl-nh4-norig-w5-12h,rtexud-nh4-nfree-w5-12h,rtexud-no3-nfree-w5-12h,txctrl-no3-norig-w5-12h,txctrl-nh4no3-norig-w5-12h,rtexud-nh4no3-nfree-w5-12h,rtexud-no3-norig-w5-12h,rtexud-nh4-norig-w5-12h	9540000	2580000	50816245	0	Prenol lipids	11581	1	Hastatoside	Isolated	NIST	N/A	0	spectra_filtered/specs_ms.mgf11581	TRUE	TRUE	3.69034	0	0	0	0	0	0	36600	7450000	6350000	8660000	1950000	12500000	203000	98100	100000	84100	130000	http://gnps.ucsd.edu/ProteoSAFe/gnpslibraryspectrum.jsp?SpectrumID=CCMSLIB00003400398	https://gnps.ucsd.edu/ProteoSAFe/result.jsp?task=15c14ac5a13c466db52068de85bc8894&view=view_all_clusters_withID&show=true#{"main.cluster index_lowerinput":"11581.0","main.cluster index_upperinput":"11581.0"}	https://gnps.ucsd.edu/ProteoSAFe/result.jsp?view=network_displayer&componentindex=1&task=15c14ac5a13c466db52068de85bc8894&show=true		InChI=1S/C17H24O11/c1-6-3-9(19)17(24)7(14(23)25-2)5-26-15(10(6)17)28-16-13(22)12(21)11(20)8(4-18)27-16/h5-6,8,10-13,15-16,18,20-22,24H,3-4H2,1-2H3/t6-,8+,10-,11+,12-,13+,15-,16-,17+/m0/s1	N/A	PRZVXHGUJJPSME-UHFFFAOYSA-N	PRZVXHGUJJPSME	HCD	ESI	Positive	225.076	3	lib-00046.mgf	Bronze	0.00408936	11581-pos	225000	76	65	17000000	17000000	TRUE	263000	TRUE	13	432	0.545565	18.1688	11581	TRUE	Feature Node	Iridoids monoterpenoids	Terpenoids	Monoterpenoids	60	11	NIST17	225.08	NIST	225.08	225.076	N/A	225.08	1.25634	TRUE	75.38	1.2563	1.2563	FALSE	11581	5	CC1CC(=O)C2(C1C(OC=C2C(=O)OC)OC3C(C(C(C(O3)CO)O)O)O)O	1	225.08	spectra_filtered/specs_ms.mgf	CCMSLIB00003400398	Terpene glycosides	924000000	Lipids and lipid-like molecules		8108000	FALSE	1.96e-05	N/A	UPDATE-SINGLE-ANNOTATED-BRONZE	TRUE	TRUE		TRUE	TRUE	TRUE	TRUE	TRUE
25305-pos	213000	102000	108000	98600	85200	138000	88900	124000	83700	116000	85000	96000	68100	77300	98400	119000	105000	151000	485000	238000	13300000	4810000	77100000	18100000	413000	9070000	267000	313000	582000	160000	99100	67900	104000	78600	28700	50000	102000	26700	37400	59000	106000	98100	95700	67500	76800	155000	44300	53800	71000	64300	30100	91400	56000	40500	52000	45400	31800	37900	49800			N/A	rtexud-nh4no3-norig-w5-12h,txctrl-nfree-nfree-w5-12h,exctrl-na-na-na-12h,txctrl-nh4-norig-w5-12h,rtexud-nh4-nfree-w5-12h,rtexud-no3-nfree-w5-12h,txctrl-no3-norig-w5-12h,txctrl-nh4no3-norig-w5-12h,rtexud-nh4no3-nfree-w5-12h,rtexud-no3-norig-w5-12h,rtexud-nh4-norig-w5-12h	106000	8940000		0		25305	-1				N/A			TRUE	TRUE	0.0118078	0	0	0	0	0	0	49900	110000	28300000	85000	2130000	121000	220000	80100	48900	85300	102000		https://gnps.ucsd.edu/ProteoSAFe/result.jsp?task=15c14ac5a13c466db52068de85bc8894&view=view_all_clusters_withID&show=true#{"main.cluster index_lowerinput":"25305.0","main.cluster index_upperinput":"25305.0"}	This Node is a Singleton														25305-pos	91400	843	482	77100000	77100000	TRUE	160000	TRUE					25305	FALSE	Feature Node				60			90.0552		90.0552			90.0552	13.1335	TRUE		13.1335	13.1335	FALSE	25305								1200000000				FALSE	0.105525	N/A		TRUE	TRUE					TRUE
29791-pos	217000	492000	285000	388000	521000	244000	185000	249000	142000	182000	288000	352000	285000	300000	308000	261000	193000	175000	235000	226000	4780000	3730000	3240000	10700000	21500000	6070000	28000000	5610000	26300000	66800	55800	131000	137000	10800	10400	48000	59700	8070	10400	42900	90300	72000	95400	52500	64700	53800	35700	35900	47200	10400	8180	14000	9670	10300	8410	7680	7320	9190	8380			N/A	rtexud-nh4no3-norig-w5-12h,txctrl-nfree-nfree-w5-12h,exctrl-na-na-na-12h,txctrl-nh4-norig-w5-12h,rtexud-nh4-nfree-w5-12h,rtexud-no3-nfree-w5-12h,txctrl-no3-norig-w5-12h,txctrl-nh4no3-norig-w5-12h,rtexud-nh4no3-nfree-w5-12h,rtexud-no3-norig-w5-12h,rtexud-nh4-norig-w5-12h	296000	7930000		0		29791	1				N/A			TRUE	TRUE	0.0372876	0	0	0	0	0	0	9360	200000	5620000	307000	17500000	381000	218000	47500	27300	70600	80400		https://gnps.ucsd.edu/ProteoSAFe/result.jsp?task=15c14ac5a13c466db52068de85bc8894&view=view_all_clusters_withID&show=true#{"main.cluster index_lowerinput":"29791.0","main.cluster index_upperinput":"29791.0"}	https://gnps.ucsd.edu/ProteoSAFe/result.jsp?view=network_displayer&componentindex=1&task=15c14ac5a13c466db52068de85bc8894&show=true														29791-pos	14000	2001	204	28000000	28000000	TRUE	137000	TRUE					29791	FALSE	Feature Node				60			180.074		180.074			180.074	1.61166	TRUE		1.6117	1.6117	FALSE	29791								647000000				FALSE	0.00611735	N/A		TRUE	TRUE					TRUE
11593-pos	16200000	16500000	19400000	9380000	9340000	11900000	3690000	6790000	4160000	5590000	5150000	8230000	6040000	6480000	8400000	926000	1150000	3910000	2090000	1530000	7820000	2920000	4660000	2480000	1200000	880000	2840000	942000	2740000	1720000	819000	1030000	1050000	25000	0	94300	458000	0	0	43200	219000	50300	242000	99400	122000	1570000	62900	299000	1310000	10200	0	32500	8590	6450	5090	4140	0	4970	7560			N/A	rtexud-nh4no3-norig-w5-12h,txctrl-nfree-nfree-w5-12h,exctrl-na-na-na-12h,txctrl-nh4-norig-w5-12h,rtexud-nh4-nfree-w5-12h,rtexud-no3-nfree-w5-12h,txctrl-no3-norig-w5-12h,txctrl-nh4no3-norig-w5-12h,rtexud-nh4no3-nfree-w5-12h,rtexud-no3-norig-w5-12h,rtexud-nh4-norig-w5-12h	9150000	2580000		0		11593	29				N/A			TRUE	TRUE	3.54662	0	0	0	0	0	0	7950	6430000	4470000	6860000	1720000	14200000	1920000	673000	111000	131000	928000		https://gnps.ucsd.edu/ProteoSAFe/result.jsp?task=15c14ac5a13c466db52068de85bc8894&view=view_all_clusters_withID&show=true#{"main.cluster index_lowerinput":"11593.0","main.cluster index_upperinput":"11593.0"}	https://gnps.ucsd.edu/ProteoSAFe/result.jsp?view=network_displayer&componentindex=29&task=15c14ac5a13c466db52068de85bc8894&show=true														11593-pos	32500	595	11	19300000	19300000	TRUE	1720000	TRUE					11593	TRUE	Feature Node				55			255.115		255.115			255.115	9.06698	TRUE		9.067	9.067	FALSE	11593								1250000000				FALSE	5.6e-05	N/A		TRUE	TRUE	TRUE	TRUE	TRUE	TRUE	TRUE	TRUE
31192-pos	159000	163000	191000	88500	122000	132000	107000	1160000	72200	136000	95400	148000	161000	202000	122000	252000	295000	441000	352000	442000	291000	699000	156000	4260000	1890000	6960000	13400000	14800000	15700000	39000	54700	0	47700	14300	0	13600	26600	0	5450	22900	20700	0	19100	15800	36800	73700	0	33400	27400	6580	0	12500	6610	8580	0	4600	0	6700	6920			N/A	rtexud-nh4no3-norig-w5-12h,txctrl-nfree-nfree-w5-12h,exctrl-na-na-na-12h,txctrl-nh4-norig-w5-12h,rtexud-nh4-nfree-w5-12h,rtexud-no3-nfree-w5-12h,txctrl-no3-norig-w5-12h,txctrl-nh4no3-norig-w5-12h,rtexud-nh4no3-nfree-w5-12h,rtexud-no3-norig-w5-12h,rtexud-nh4-norig-w5-12h	204000	4280000		0		31192	1				N/A			TRUE	TRUE	0.0476364	0	0	0	0	0	0	5250	321000	1350000	146000	10500000	145000	356000	34300	9140	15700	31100		https://gnps.ucsd.edu/ProteoSAFe/result.jsp?task=15c14ac5a13c466db52068de85bc8894&view=view_all_clusters_withID&show=true#{"main.cluster index_lowerinput":"31192.0","main.cluster index_upperinput":"31192.0"}	https://gnps.ucsd.edu/ProteoSAFe/result.jsp?view=network_displayer&componentindex=1&task=15c14ac5a13c466db52068de85bc8894&show=true														31192-pos	12500	1249	212	15700000	15700000	TRUE	73700	TRUE					31192	FALSE	Feature Node				52			220.12		220.12			220.12	7.89826	TRUE		7.8983	7.8983	FALSE	31192								647000000				FALSE	0.0130992	N/A		TRUE	TRUE		TRUE			TRUE	TRUE
11511-pos	2250000	2990000	2390000	2490000	2090000	7790000	10000000	8510000	11800000	5010000	3980000	7330000	3810000	2530000	6950000	837000	676000	1180000	1470000	967000	4140000	3280000	1770000	2800000	10000000	9320000	19600000	14200000	22400000	0	0	40600	0	47600	79000	48800	20800	100000	59500	42800	35500	0	51800	49800	24600	40800	57800	24800	22800	54100	98800	32700	52800	62200	67000	70300	64800	54300	69000			N/A	rtexud-nh4no3-norig-w5-12h,txctrl-nfree-nfree-w5-12h,exctrl-na-na-na-12h,txctrl-nh4-norig-w5-12h,rtexud-nh4-nfree-w5-12h,rtexud-no3-nfree-w5-12h,txctrl-no3-norig-w5-12h,txctrl-nh4no3-norig-w5-12h,rtexud-nh4no3-nfree-w5-12h,rtexud-no3-norig-w5-12h,rtexud-nh4-norig-w5-12h	5330000	6610000		0		11511	1				N/A			TRUE	TRUE	0.806037	0	0	0	0	0	0	62600	8630000	3000000	4920000	15100000	2440000	1030000	34200	61600	36000	17600		https://gnps.ucsd.edu/ProteoSAFe/result.jsp?task=15c14ac5a13c466db52068de85bc8894&view=view_all_clusters_withID&show=true#{"main.cluster index_lowerinput":"11511.0","main.cluster index_upperinput":"11511.0"}	https://gnps.ucsd.edu/ProteoSAFe/result.jsp?view=network_displayer&componentindex=1&task=15c14ac5a13c466db52068de85bc8894&show=true														11511-pos	98800	226	223	22400000	22400000	TRUE	100000	TRUE					11511	FALSE	Feature Node				56			167.048		167.048			167.048	7.30282	TRUE		7.3028	7.3028	FALSE	11511								1790000000				FALSE	0.542642	N/A		TRUE	TRUE	TRUE	TRUE	TRUE	TRUE	TRUE	TRUE
38112-pos	354000	300000	1390000	267000	49500	1430000	223000	2380000	150000	370000	874000	134000	563000	200000	401000	69600	42700	29600	114000	19600	9420	11100	16200	13000	10900	0	13400	12400	7270	12300	0	14400	9280	9040	11300	18400	13300	9380	15900	37200	9690	8640	13900	36600	8240	11800	8550	12300	11000	15500	7090	10100	0	8540	9070	9170	12600	9230	11600			N/A	rtexud-nh4no3-norig-w5-12h,txctrl-nfree-nfree-w5-12h,exctrl-na-na-na-12h,txctrl-nh4-norig-w5-12h,rtexud-nh4-nfree-w5-12h,rtexud-no3-nfree-w5-12h,txctrl-no3-norig-w5-12h,txctrl-nh4no3-norig-w5-12h,rtexud-nh4no3-nfree-w5-12h,rtexud-no3-norig-w5-12h,rtexud-nh4-norig-w5-12h	605000	26400		0		38112	73				N/A			TRUE	TRUE	22.9171	0	0	0	0	0	0	9300	909000	12400	435000	8790	472000	55200	10400	13700	21200	9010		https://gnps.ucsd.edu/ProteoSAFe/result.jsp?task=15c14ac5a13c466db52068de85bc8894&view=view_all_clusters_withID&show=true#{"main.cluster index_lowerinput":"38112.0","main.cluster index_upperinput":"38112.0"}	https://gnps.ucsd.edu/ProteoSAFe/result.jsp?view=network_displayer&componentindex=73&task=15c14ac5a13c466db52068de85bc8894&show=true														38112-pos	15500	153	64	2370000	2370000	TRUE	37200	TRUE					38112	TRUE	Feature Node				57			226.146		226.146			226.146	10.6495	TRUE		10.6495	10.6495	FALSE	38112								85600000				FALSE	0.00255492	N/A					TRUE		TRUE		TRUE
31208-pos	0	0	0	0	0	0	0	0	0	0	0	96200	92100	0	0	0	0	0	0	0	2750000	3270000	1690000	2730000	1460000	1960000	1880000	1640000	2420000	0	0	0	0	0	0	317000	0	0	0	0	0	169000	103000	0	0	0	0	0	0	28000	0	0	0	5990	0	0	0	0	0			N/A	rtexud-nh4no3-norig-w5-12h,exctrl-na-na-na-12h,txctrl-nh4-norig-w5-12h,txctrl-nh4no3-norig-w5-12h,rtexud-nh4no3-nfree-w5-12h,rtexud-nh4-norig-w5-12h	12600	1420000		0		31208	-1				N/A			TRUE	TRUE	0.00886763	0	0	0	0	0	0	3400	0	2610000	37700	1870000	0	0	0	63400	54400	0		https://gnps.ucsd.edu/ProteoSAFe/result.jsp?task=15c14ac5a13c466db52068de85bc8894&view=view_all_clusters_withID&show=true#{"main.cluster index_lowerinput":"31208.0","main.cluster index_upperinput":"31208.0"}	This Node is a Singleton														31208-pos	28000	117	10	3270000	3270000	TRUE	317000	TRUE					31208	FALSE	Feature Node				16			985.205		985.205			985.205	0.713132	TRUE		0.7131	0.7131	FALSE	31208								39800000				FALSE	0.000104	N/A		TRUE	TRUE					TRUE
32633-pos	73300	72500	90300	91200	60800	82700	65500	86500	81100	78700	41800	66100	99800	61700	60000	2840000	2500000	4800000	5820000	2850000	112000	108000	82000	90400	5900000	4910000	8580000	2580000	14300000	92900	103000	117000	94100	71900	49100	94100	100000	60600	44900	227000	419000	319000	371000	287000	103000	48400	65300	81200	76800	84500	55400	77700	59800	74000	56000	55100	50300	50200	64000	32633	M+H-CH5O5P	N/A	rtexud-nh4no3-norig-w5-12h,txctrl-nfree-nfree-w5-12h,exctrl-na-na-na-12h,txctrl-nh4-norig-w5-12h,rtexud-nh4-nfree-w5-12h,rtexud-no3-nfree-w5-12h,txctrl-no3-norig-w5-12h,txctrl-nh4no3-norig-w5-12h,rtexud-nh4no3-nfree-w5-12h,rtexud-no3-norig-w5-12h,rtexud-nh4-norig-w5-12h	74100	3960000	36244878	0	Organic phosphoric acids and derivatives	32633	1	D-erythro-Imidazolylglycerol phosphate	Isolated	NIST	N/A	0	spectra_filtered/specs_ms.mgf32633	TRUE	TRUE	0.0187192	0	0	0	0	0	0	62700	78900	97900	65900	7250000	77600	3760000	74900	69800	325000	95900	http://gnps.ucsd.edu/ProteoSAFe/gnpslibraryspectrum.jsp?SpectrumID=CCMSLIB00003376081	https://gnps.ucsd.edu/ProteoSAFe/result.jsp?task=15c14ac5a13c466db52068de85bc8894&view=view_all_clusters_withID&show=true#{"main.cluster index_lowerinput":"32633.0","main.cluster index_upperinput":"32633.0"}	https://gnps.ucsd.edu/ProteoSAFe/result.jsp?view=network_displayer&componentindex=1&task=15c14ac5a13c466db52068de85bc8894&show=true		InChI=1S/C6H11N2O6P/c9-5(2-14-15(11,12)13)6(10)4-1-7-3-8-4/h1,3-6,9-10H,2H2,(H2,11,12,13)	N/A	SIVIZMCKQNFBMT-UHFFFAOYSA-N	SIVIZMCKQNFBMT	HCD	ESI	Positive	111.055	3	lib-00046.mgf	Bronze	0.000198364	32633-pos	84500	169	34	14300000	14300000	TRUE	419000	TRUE	0	0	0.951356	1.78618	32633	FALSE	Feature Node		Alkaloids		60	17	NIST17	111.055	NIST	111.055	111.055	N/A	111.056	3.4389	TRUE	206.334	3.4389	3.4389	FALSE	32633	5	C1=NC=NC1C(C(COP(=O)(O)O)O)O	1	111.055	spectra_filtered/specs_ms.mgf	CCMSLIB00003376081	Phosphate esters	715000000	Organic acids and derivatives		4888000	FALSE	0.000717	N/A	UPDATE-SINGLE-ANNOTATED-BRONZE		TRUE	TRUE				TRUE
11886-pos	1930000	3530000	5190000	7370000	3450000	2140000	1600000	1360000	1110000	1830000	1580000	1830000	1270000	1600000	2330000	73200	261000	258000	155000	122000	109000	62900	61700	67100	124000	169000	189000	89200	87100	71700	99300	67500	82200	10300	8300	57000	81400	11000	8350	48100	67300	55000	68800	104000	85400	629000	53700	75600	66900	8420	7240	20100	8650	0	5810	6450	0	0	9000			N/A	rtexud-nh4no3-norig-w5-12h,txctrl-nfree-nfree-w5-12h,exctrl-na-na-na-12h,txctrl-nh4-norig-w5-12h,rtexud-nh4-nfree-w5-12h,rtexud-no3-nfree-w5-12h,txctrl-no3-norig-w5-12h,txctrl-nh4no3-norig-w5-12h,rtexud-nh4no3-nfree-w5-12h,rtexud-no3-norig-w5-12h,rtexud-nh4-norig-w5-12h	2540000	131000		0		11886	-1				N/A			TRUE	TRUE	19.4671	0	0	0	0	0	0	6570	1610000	75100	1720000	132000	4290000	174000	182000	33200	68600	66200		https://gnps.ucsd.edu/ProteoSAFe/result.jsp?task=15c14ac5a13c466db52068de85bc8894&view=view_all_clusters_withID&show=true#{"main.cluster index_lowerinput":"11886.0","main.cluster index_upperinput":"11886.0"}	This Node is a Singleton														11886-pos	20100	367	12	7370000	7370000	TRUE	629000	TRUE					11886	TRUE	Feature Node				57			317.139		317.139			317.139	1.17502	TRUE		1.175	1.175	FALSE	11886								148000000				FALSE	1.64e-05	N/A					TRUE	TRUE	TRUE		TRUE
49180-pos	0	0	0	0	0	0	0	0	0	0	0	0	0	0	0	266000	277000	166000	276000	248000	38500	1140000	37400	58600	659000	901000	737000	343000	450000	0	0	0	0	0	0	0	0	0	4770	0	23300	0	0	0	0	0	0	0	0	0	5150	0	0	0	6140	0	0	0	0			N/A	rtexud-nh4no3-norig-w5-12h,exctrl-na-na-na-12h,txctrl-nh4-norig-w5-12h,txctrl-nh4no3-norig-w5-12h,rtexud-no3-norig-w5-12h,rtexud-nh4-norig-w5-12h	0	400000		0		49180	-1				N/A			TRUE	TRUE	2.5e-06	0	0	0	0	0	0	1130	0	320000	0	618000	0	247000	0	955	4650	0		https://gnps.ucsd.edu/ProteoSAFe/result.jsp?task=15c14ac5a13c466db52068de85bc8894&view=view_all_clusters_withID&show=true#{"main.cluster index_lowerinput":"49180.0","main.cluster index_upperinput":"49180.0"}	This Node is a Singleton														49180-pos	6140	186	49	1140000	1140000	TRUE	23200	TRUE					49180	FALSE	Feature Node				19			148.086		148.086			148.086	3.30128	TRUE		3.3013	3.3013	FALSE	49180								29100000				FALSE	9.5e-05	N/A		TRUE						TRUE
25345-pos	202000	0	0	0	0	0	0	0	0	42300	34800	0	0	0	28400	0	0	0	0	0	6680000	13700000	9460000	5260000	262000	659000	782000	593000	741000	0	0	0	0	0	5290	15100	0	0	0	0	25400	26300	27100	22700	0	157000	0	0	0	0	0	0	7040	7720	0	0	0	4390	6940			N/A	rtexud-nh4no3-norig-w5-12h,txctrl-nfree-nfree-w5-12h,exctrl-na-na-na-12h,txctrl-nh4-norig-w5-12h,rtexud-nh4-nfree-w5-12h,rtexud-no3-nfree-w5-12h,txctrl-nh4no3-norig-w5-12h,rtexud-nh4no3-nfree-w5-12h,rtexud-nh4-norig-w5-12h	20500	2730000		0		25345	1				N/A			TRUE	TRUE	0.00751135	0	0	0	0	0	0	2610	8460	8790000	12700	608000	40300	0	31400	4080	20300	0		https://gnps.ucsd.edu/ProteoSAFe/result.jsp?task=15c14ac5a13c466db52068de85bc8894&view=view_all_clusters_withID&show=true#{"main.cluster index_lowerinput":"25345.0","main.cluster index_upperinput":"25345.0"}	https://gnps.ucsd.edu/ProteoSAFe/result.jsp?view=network_displayer&componentindex=1&task=15c14ac5a13c466db52068de85bc8894&show=true														25345-pos	7720	1780	87	13700000	13700000	TRUE	157000	TRUE					25345	FALSE	Feature Node				25			276.158		276.158			276.158	7.95789	TRUE		7.9579	7.9579	FALSE	25345								291000000				FALSE	0.0235355	N/A		TRUE						TRUE
26183-pos	31100	12500	19700	27400	28500	40000	17700	36500	30800	41900	26500	32100	32400	28800	28800	22700	35000	35900	28300	25900	671000	2260000	859000	1390000	826000	360000	930000	612000	1630000	42500	34500	29300	40600	54300	36200	37000	36600	38200	36700	12500	34900	36900	33400	36500	33100	43200	38500	51600	32500	58200	41400	69000	46700	42300	33500	40000	34000	40700	44800			N/A	rtexud-nh4no3-norig-w5-12h,txctrl-nfree-nfree-w5-12h,exctrl-na-na-na-12h,txctrl-nh4-norig-w5-12h,rtexud-nh4-nfree-w5-12h,rtexud-no3-nfree-w5-12h,txctrl-no3-norig-w5-12h,txctrl-nh4no3-norig-w5-12h,rtexud-nh4no3-nfree-w5-12h,rtexud-no3-norig-w5-12h,rtexud-nh4-norig-w5-12h	29000	692000		0		26183	132				N/A			TRUE	TRUE	0.0418821	0	0	0	0	0	0	45100	33400	1300000	29700	872000	23800	29600	39800	36900	30800	40200		https://gnps.ucsd.edu/ProteoSAFe/result.jsp?task=15c14ac5a13c466db52068de85bc8894&view=view_all_clusters_withID&show=true#{"main.cluster index_lowerinput":"26183.0","main.cluster index_upperinput":"26183.0"}	https://gnps.ucsd.edu/ProteoSAFe/result.jsp?view=network_displayer&componentindex=132&task=15c14ac5a13c466db52068de85bc8894&show=true														26183-pos	69000	33	42	2260000	2260000	TRUE	54300	TRUE					26183	FALSE	Feature Node				60			369.033		369.033			369.033	13.7649	TRUE		13.7649	13.7649	FALSE	26183								70500000				FALSE	0.000947	N/A		TRUE	TRUE					TRUE
54170-pos	170000	914000	311000	331000	450000	226000	83500	460000	161000	133000	228000	349000	163000	1420000	170000	21300	25500	51600	51200	18600	0	0	179000	31200	26300	27700	25300	22900	37700	28400	26400	19500	13800	0	0	0	0	0	0	0	23100	26900	21200	14600	12800	34400	0	19400	18900	0	0	0	0	0	0	0	0	0	0			N/A	rtexud-nh4no3-norig-w5-12h,txctrl-nfree-nfree-w5-12h,rtexud-nh4-nfree-w5-12h,rtexud-no3-nfree-w5-12h,txctrl-no3-norig-w5-12h,txctrl-nh4no3-norig-w5-12h,rtexud-nh4no3-nfree-w5-12h,rtexud-no3-norig-w5-12h,rtexud-nh4-norig-w5-12h	372000	37000		0		54170	-1				N/A			TRUE	TRUE	10.0425	0	0	0	0	0	0	0	213000	52500	467000	28000	435000	33600	17100	0	17200	17600		https://gnps.ucsd.edu/ProteoSAFe/result.jsp?task=15c14ac5a13c466db52068de85bc8894&view=view_all_clusters_withID&show=true#{"main.cluster index_lowerinput":"54170.0","main.cluster index_upperinput":"54170.0"}	This Node is a Singleton														54170-pos	0	1423631	41	1420000	1420000	TRUE	34400	TRUE					54170	TRUE	Feature Node				39			407.16		407.16			407.16	3.88147	TRUE		3.8815	3.8815	FALSE	54170								37700000				FALSE	0.00167471	N/A						TRUE			TRUE
11805-pos	21400000	33500000	22900000	14900000	9760000	9490000	390000	12500000	1390000	4130000	3340000	11600000	2880000	9550000	6460000	154000	138000	168000	175000	123000	29000	30100	26500	35200	39500	87200	61500	71100	82000	184000	131000	111000	113000	81000	19200	57900	79300	29500	19100	37200	87900	85700	89000	34400	110000	203000	61700	147000	131000	64000	30700	80100	47100	49300	33600	39700	19300	37500	55800			N/A	rtexud-nh4no3-norig-w5-12h,txctrl-nfree-nfree-w5-12h,exctrl-na-na-na-12h,txctrl-nh4-norig-w5-12h,rtexud-nh4-nfree-w5-12h,rtexud-no3-nfree-w5-12h,txctrl-no3-norig-w5-12h,txctrl-nh4no3-norig-w5-12h,rtexud-nh4no3-nfree-w5-12h,rtexud-no3-norig-w5-12h,rtexud-nh4-norig-w5-12h	10900000	87100		0		11805	1				N/A			TRUE	TRUE	125.716	0	0	0	0	0	0	45700	5570000	30200	6760000	68300	20500000	151000	131000	41000	66900	124000		https://gnps.ucsd.edu/ProteoSAFe/result.jsp?task=15c14ac5a13c466db52068de85bc8894&view=view_all_clusters_withID&show=true#{"main.cluster index_lowerinput":"11805.0","main.cluster index_upperinput":"11805.0"}	https://gnps.ucsd.edu/ProteoSAFe/result.jsp?view=network_displayer&componentindex=1&task=15c14ac5a13c466db52068de85bc8894&show=true														11805-pos	80100	419	165	33500000	33500000	TRUE	203000	TRUE					11805	TRUE	Feature Node				60			218.141		218.141			218.141	7.92758	TRUE		7.9276	7.9276	FALSE	11805								2020000000				FALSE	0.000143	N/A					TRUE	TRUE	TRUE		TRUE
26414-pos	200000	168000	118000	540000	151000	212000	294000	841000	324000	167000	288000	194000	271000	362000	287000	68000	93500	101000	169000	113000	531000	485000	339000	466000	797000	1510000	1070000	536000	698000	30500	26600	13500	0	46200	0	20900	28500	9370	6020	19000	33500	43500	59500	14900	17300	38700	20600	18100	17400	33300	21200	36300	24000	29200	28900	27600	0	23200	31100			N/A	rtexud-nh4no3-norig-w5-12h,txctrl-nfree-nfree-w5-12h,exctrl-na-na-na-12h,txctrl-nh4-norig-w5-12h,rtexud-nh4-nfree-w5-12h,rtexud-no3-nfree-w5-12h,txctrl-no3-norig-w5-12h,txctrl-nh4no3-norig-w5-12h,rtexud-nh4no3-nfree-w5-12h,rtexud-no3-norig-w5-12h,rtexud-nh4-norig-w5-12h	294000	498000		0		26414	-1				N/A			TRUE	TRUE	0.591145	0	0	0	0	0	0	25500	368000	455000	280000	921000	235000	109000	22400	13000	34100	23400		https://gnps.ucsd.edu/ProteoSAFe/result.jsp?task=15c14ac5a13c466db52068de85bc8894&view=view_all_clusters_withID&show=true#{"main.cluster index_lowerinput":"26414.0","main.cluster index_upperinput":"26414.0"}	This Node is a Singleton														26414-pos	36300	42	25	1510000	1510000	TRUE	59500	TRUE					26414	FALSE	Feature Node				57			329.153		329.153			329.153	8.35452	TRUE		8.3545	8.3545	FALSE	26414								31000000				FALSE	0.0969159	N/A			TRUE					TRUE
32617-pos	0	0	0	0	0	0	0	0	0	0	0	0	0	0	0	3010000	2810000	1990000	1340000	2500000	0	0	0	0	0	0	0	0	0	161000	285000	170000	269000	0	0	0	0	0	0	0	106000	64000	127000	107000	0	0	0	0	0	0	0	0	0	0	0	0	0	0	0			N/A	txctrl-no3-norig-w5-12h,txctrl-nh4no3-norig-w5-12h,rtexud-no3-norig-w5-12h	0	832000		0		32617	-1				N/A			TRUE	TRUE	1.2e-06	0	0	0	0	0	0	0	0	0	0	0	0	2330000	0	0	80700	177000		https://gnps.ucsd.edu/ProteoSAFe/result.jsp?task=15c14ac5a13c466db52068de85bc8894&view=view_all_clusters_withID&show=true#{"main.cluster index_lowerinput":"32617.0","main.cluster index_upperinput":"32617.0"}	This Node is a Singleton														32617-pos	0	3009617	11	3010000	3010000	TRUE	285000	TRUE					32617	FALSE	Feature Node				13			514.463		514.463			514.463	17.2372	TRUE		17.2372	17.2372	FALSE	32617								71500000				FALSE	0.0132855	N/A				TRUE				TRUE
2648-pos	3530000	4510000	4190000	4940000	4000000	2750000	2100000	4240000	3110000	3340000	2210000	2380000	2580000	2890000	2590000	7680000	5220000	7630000	8500000	6050000	332000000	365000000	313000000	260000000	289000000	264000000	364000000	495000000	431000000	2890000	3400000	3880000	3200000	752000	71200	12000000	2360000	165000	58900	2530000	15400000	13600000	3570000	1390000	3440000	3760000	2380000	4320000	2730000	909000	87300	232000	426000	139000	137000	148000	42700	146000	245000			N/A	rtexud-nh4no3-norig-w5-12h,txctrl-nfree-nfree-w5-12h,exctrl-na-na-na-12h,txctrl-nh4-norig-w5-12h,rtexud-nh4-nfree-w5-12h,rtexud-no3-nfree-w5-12h,txctrl-no3-norig-w5-12h,txctrl-nh4no3-norig-w5-12h,rtexud-nh4no3-nfree-w5-12h,rtexud-no3-norig-w5-12h,rtexud-nh4-norig-w5-12h	3290000	225000000		0		2648	1				N/A			TRUE	TRUE	0.0146352	0	0	0	0	0	0	251000	3110000	317000000	2530000	369000000	4230000	7020000	3330000	2940000	7290000	2820000		https://gnps.ucsd.edu/ProteoSAFe/result.jsp?task=15c14ac5a13c466db52068de85bc8894&view=view_all_clusters_withID&show=true#{"main.cluster index_lowerinput":"2648.0","main.cluster index_upperinput":"2648.0"}	https://gnps.ucsd.edu/ProteoSAFe/result.jsp?view=network_displayer&componentindex=1&task=15c14ac5a13c466db52068de85bc8894&show=true														2648-pos	909000	545	32	495000000	495000000	TRUE	15400000	TRUE					2648	FALSE	Feature Node				60			334.184		334.184			334.184	0.797857	TRUE		0.7979	0.7979	FALSE	2648								5990000000				FALSE	5.33e-05	N/A		TRUE	TRUE	TRUE	TRUE	TRUE	TRUE	TRUE	TRUE
48745-pos	0	0	0	0	0	0	0	0	0	0	0	0	0	0	0	0	0	0	0	0	42200	35300	34200	112000	15300000	3200000	11700000	5360000	38000000	0	0	63300	0	0	0	0	0	0	0	0	0	0	0	0	0	0	0	0	0	0	0	0	0	0	0	0	0	0	0			N/A	rtexud-nh4no3-norig-w5-12h,txctrl-no3-norig-w5-12h,rtexud-nh4-norig-w5-12h	0	5270000		0		48745	1				N/A			TRUE	TRUE	1.9e-07	0	0	0	0	0	0	0	0	56000	0	14700000	0	0	0	0	0	12700		https://gnps.ucsd.edu/ProteoSAFe/result.jsp?task=15c14ac5a13c466db52068de85bc8894&view=view_all_clusters_withID&show=true#{"main.cluster index_lowerinput":"48745.0","main.cluster index_upperinput":"48745.0"}	https://gnps.ucsd.edu/ProteoSAFe/result.jsp?view=network_displayer&componentindex=1&task=15c14ac5a13c466db52068de85bc8894&show=true														48745-pos	0	38044649	601	38000000	38000000	TRUE	63300	TRUE					48745	FALSE	Feature Node				10			408.144		408.144			408.144	6.91557	TRUE		6.9156	6.9156	FALSE	48745								1190000000				FALSE	0.0649152	N/A			TRUE					TRUE
31301-pos	323000	127000	222000	127000	73200	168000	30200	204000	46700	40200	63300	188000	62800	88300	81400	72600	39400	0	0	0	104000	441000	115000	1080000	271000	475000	908000	510000	1590000	0	0	0	0	40300	0	0	33700	0	0	40700	39300	0	20400	11100	0	0	0	0	0	26900	7190	36000	7900	0	0	0	0	0	0			N/A	rtexud-nh4no3-norig-w5-12h,exctrl-na-na-na-12h,txctrl-nh4-norig-w5-12h,rtexud-nh4-nfree-w5-12h,rtexud-no3-nfree-w5-12h,txctrl-no3-norig-w5-12h,txctrl-nh4no3-norig-w5-12h,rtexud-nh4no3-nfree-w5-12h,rtexud-no3-norig-w5-12h,rtexud-nh4-norig-w5-12h	123000	400000		0		31301	-1				N/A			TRUE	TRUE	0.307361	0	0	0	0	0	0	7800	98000	435000	96800	751000	174000	22400	0	6740	22300	8070		https://gnps.ucsd.edu/ProteoSAFe/result.jsp?task=15c14ac5a13c466db52068de85bc8894&view=view_all_clusters_withID&show=true#{"main.cluster index_lowerinput":"31301.0","main.cluster index_upperinput":"31301.0"}	This Node is a Singleton														31301-pos	36000	44	39	1590000	1590000	TRUE	40700	TRUE					31301	FALSE	Feature Node				37			261.149		261.149			261.149	8.34603	TRUE		8.346	8.346	FALSE	31301								16700000				FALSE	0.0377794	N/A		TRUE	TRUE					TRUE
12988-pos	307000	407000	326000	298000	238000	268000	177000	291000	139000	142000	189000	237000	203000	197000	219000	116000	97200	117000	173000	90800	31300000	58200000	48900000	36100000	451000	126000	225000	173000	716000	38300	53300	33100	18500	0	0	23100	0	0	0	16700	25000	17700	29000	20500	15600	33100	12000	0	20400	0	0	0	0	0	0	0	0	0	0			N/A	rtexud-nh4no3-norig-w5-12h,txctrl-nfree-nfree-w5-12h,txctrl-nh4-norig-w5-12h,rtexud-nh4-nfree-w5-12h,rtexud-no3-nfree-w5-12h,txctrl-no3-norig-w5-12h,txctrl-nh4no3-norig-w5-12h,rtexud-nh4no3-nfree-w5-12h,rtexud-no3-norig-w5-12h,rtexud-nh4-norig-w5-12h	243000	12600000		0		12988	-1				N/A			TRUE	TRUE	0.0192117	0	0	0	0	0	0	0	203000	43600000	209000	338000	315000	119000	16200	4620	21800	28600		https://gnps.ucsd.edu/ProteoSAFe/result.jsp?task=15c14ac5a13c466db52068de85bc8894&view=view_all_clusters_withID&show=true#{"main.cluster index_lowerinput":"12988.0","main.cluster index_upperinput":"12988.0"}	This Node is a Singleton														12988-pos	0	58185809	1092	58200000	58200000	TRUE	53300	TRUE					12988	FALSE	Feature Node				43			292.12		292.12			292.12	4.16821	TRUE		4.1682	4.1682	FALSE	12988								1520000000				FALSE	0.0315327	N/A		TRUE						TRUE
11745-pos	1300000	2380000	1530000	1490000	961000	2900000	2490000	2090000	1720000	1340000	1500000	1270000	1150000	1730000	1750000	71300	68300	82500	263000	96400	1030000	971000	857000	826000	89100	71400	100000	207000	166000	0	0	0	0	27000	0	7430	12100	0	0	0	0	0	0	0	0	0	0	0	0	0	0	24900	9930	0	0	0	0	0	0	11745	M+H	N/A	rtexud-nh4no3-norig-w5-12h,exctrl-na-na-na-12h,txctrl-nh4-norig-w5-12h,rtexud-nh4-nfree-w5-12h,rtexud-no3-nfree-w5-12h,txctrl-no3-norig-w5-12h,rtexud-nh4no3-nfree-w5-12h,rtexud-no3-norig-w5-12h,rtexud-nh4-norig-w5-12h	1710000	350000	n/a	0	Flavonoids	11745	244	Corymboside	isolated	lfnothias	N/A	564.148	spectra_filtered/specs_ms.mgf11745	TRUE	TRUE	4.87942	0	0	0	0	0	0	3480	2110000	921000	1480000	127000	1530000	116000	0	3910	0	5390	http://gnps.ucsd.edu/ProteoSAFe/gnpslibraryspectrum.jsp?SpectrumID=CCMSLIB00000848866	https://gnps.ucsd.edu/ProteoSAFe/result.jsp?task=15c14ac5a13c466db52068de85bc8894&view=view_all_clusters_withID&show=true#{"main.cluster index_lowerinput":"11745.0","main.cluster index_upperinput":"11745.0"}	https://gnps.ucsd.edu/ProteoSAFe/result.jsp?view=network_displayer&componentindex=244&task=15c14ac5a13c466db52068de85bc8894&show=true		InChI=1S/C26H28O14/c27-6-13-18(32)21(35)23(37)26(40-13)16-20(34)15(25-22(36)17(31)11(30)7-38-25)19(33)14-10(29)5-12(39-24(14)16)8-1-3-9(28)4-2-8/h1-5,11,13,17-18,21-23,25-28,30-37H,6-7H2	N/A	OVMFOVNOXASTPA-UHFFFAOYSA-N	OVMFOVNOXASTPA	Maxis II HD Q-TOF Bruker	LC-ESI	positive	565.155	1	lib-00045.mgf	Gold	0.000793457	11745-pos	24900	117	108	2900000	2900000	TRUE	27000	TRUE	27	805	0.815726	1.40396	11745	TRUE	Feature Node	Flavones	Shikimates and Phenylpropanoids	Flavonoids	35	20	GNPS-NIH-NATURALPRODUCTSLIBRARY_ROUND2_POSITIVE	565.156	Jadhav/Dorrestein	565.156	565.155	n/a	565.156	9.85538	TRUE	591.323	9.8554	9.8554	FALSE	11745	16	OCC1OC(C(O)C(O)C1O)C2=C3OC(=CC(=O)C3=C(O)C(C4OCC(O)C(O)C4O)=C2O)C5=CC=C(O)C=C5	1	565.156	spectra_filtered/specs_ms.mgf	CCMSLIB00000848866	Flavonoid glycosides	320000000	Phenylpropanoids and polyketides		1253600	FALSE	2.54e-08	N/A	UPDATE-SINGLE-ANNOTATED-GOLD	TRUE			TRUE	TRUE	TRUE	TRUE	TRUE
25573-pos	70200	28600	55600	85100	41200	43400	51100	54900	108000	70400	53300	78300	63500	29600	98300	156000	213000	236000	64700	116000	1880000	1410000	7050000	408000	117000	159000	210000	172000	122000	72000	48300	31000	33300	39700	43500	87600	85100	24800	54200	27400	103000	208000	106000	39000	114000	96600	44100	114000	68800	62900	34200	55700	92400	108000	126000	112000	52500	83300	111000			N/A	rtexud-nh4no3-norig-w5-12h,txctrl-nfree-nfree-w5-12h,exctrl-na-na-na-12h,txctrl-nh4-norig-w5-12h,rtexud-nh4-nfree-w5-12h,rtexud-no3-nfree-w5-12h,txctrl-no3-norig-w5-12h,txctrl-nh4no3-norig-w5-12h,rtexud-nh4no3-nfree-w5-12h,rtexud-no3-norig-w5-12h,rtexud-nh4-norig-w5-12h	62100	879000		0		25573	-1				N/A			TRUE	TRUE	0.0705982	0	0	0	0	0	0	83800	65500	2690000	64600	156000	56100	157000	87400	59100	96600	44900		https://gnps.ucsd.edu/ProteoSAFe/result.jsp?task=15c14ac5a13c466db52068de85bc8894&view=view_all_clusters_withID&show=true#{"main.cluster index_lowerinput":"25573.0","main.cluster index_upperinput":"25573.0"}	This Node is a Singleton														25573-pos	126000	56	34	7050000	7050000	TRUE	208000	TRUE					25573	FALSE	Feature Node				60			136.94		136.94			136.941	12.0212	TRUE		12.0212	12.0212	FALSE	25573								150000000				FALSE	0.0992899	N/A		TRUE						TRUE
25307-pos	0	0	0	0	0	0	0	0	0	0	0	0	0	0	7550	8220	0	10600	0	0	12300000	8390000	13200000	8600000	120000	105000	180000	102000	223000	11900	12000	0	8100	10800	0	6660	0	0	0	0	10800	10700	0	0	0	0	0	0	0	12800	0	12000	9660	0	0	0	0	0	0			N/A	rtexud-nh4no3-norig-w5-12h,exctrl-na-na-na-12h,txctrl-nh4-norig-w5-12h,txctrl-no3-norig-w5-12h,txctrl-nh4no3-norig-w5-12h,rtexud-nh4no3-nfree-w5-12h,rtexud-no3-norig-w5-12h,rtexud-nh4-norig-w5-12h	503	3080000		0		25307	-1				N/A			TRUE	TRUE	0.000163	0	0	0	0	0	0	3440	0	10600000	1510	146000	0	3760	0	1330	4280	8560		https://gnps.ucsd.edu/ProteoSAFe/result.jsp?task=15c14ac5a13c466db52068de85bc8894&view=view_all_clusters_withID&show=true#{"main.cluster index_lowerinput":"25307.0","main.cluster index_upperinput":"25307.0"}	This Node is a Singleton														25307-pos	12700	1036	1104	13200000	13200000	TRUE	12000	TRUE					25307	FALSE	Feature Node				23			315.061		315.061			315.061	14.1799	TRUE		14.1799	14.1799	FALSE	25307								686000000				FALSE	0.0260812	N/A		TRUE						TRUE
7244-pos	112000000	90500000	106000000	105000000	46100000	67300000	39800000	65900000	41800000	54900000	40400000	77400000	50700000	38600000	72000000	183000000	59400000	109000000	66800000	106000000	1350000	2780000	1790000	833000	8250000	6340000	16300000	16200000	7240000	145000	505000	1090000	151000	128000	88700	527000	570000	73300	64400	516000	147000	603000	126000	677000	467000	558000	84500	601000	442000	109000	56100	126000	90700	78200	59800	61800	68100	60000	76500			N/A	rtexud-nh4no3-norig-w5-12h,txctrl-nfree-nfree-w5-12h,exctrl-na-na-na-12h,txctrl-nh4-norig-w5-12h,rtexud-nh4-nfree-w5-12h,rtexud-no3-nfree-w5-12h,txctrl-no3-norig-w5-12h,txctrl-nh4no3-norig-w5-12h,rtexud-nh4no3-nfree-w5-12h,rtexud-no3-norig-w5-12h,rtexud-nh4-norig-w5-12h	67200000	41800000		0		7244	1				N/A			TRUE	TRUE	1.60803	0	0	0	0	0	0	78700	53900000	1690000	55800000	10900000	92000000	105000000	431000	265000	414000	404000		https://gnps.ucsd.edu/ProteoSAFe/result.jsp?task=15c14ac5a13c466db52068de85bc8894&view=view_all_clusters_withID&show=true#{"main.cluster index_lowerinput":"7244.0","main.cluster index_upperinput":"7244.0"}	https://gnps.ucsd.edu/ProteoSAFe/result.jsp?view=network_displayer&componentindex=1&task=15c14ac5a13c466db52068de85bc8894&show=true														7244-pos	126000	1450	168	183000000	183000000	TRUE	1090000	TRUE					7244	FALSE	Feature Node				60			154.105		154.105			154.104	1.28352	TRUE		1.2835	1.2835	FALSE	7244								7910000000				FALSE	0.124663	N/A		TRUE	TRUE	TRUE	TRUE	TRUE	TRUE	TRUE	TRUE
25342-pos	0	75600	0	0	139000	0	106000	0	132000	0	0	0	0	0	0	0	0	0	0	0	6790000	9320000	3330000	1490000	0	0	123000	0	157000	0	0	0	0	53200	26700	233000	153000	40700	16800	0	0	78200	0	0	0	0	0	0	0	53900	31300	58400	43500	48100	34500	44400	18000	35500	44900	25342	M+H	N/A	rtexud-nh4no3-norig-w5-12h,exctrl-na-na-na-12h,txctrl-nh4-norig-w5-12h,rtexud-nh4-nfree-w5-12h,rtexud-no3-nfree-w5-12h,txctrl-no3-norig-w5-12h,txctrl-nh4no3-norig-w5-12h,rtexud-nh4-norig-w5-12h	30200	1510000	0	0	Carboxylic acids and derivatives	25342	1	DL-Threonine methyl ester	Isolated	NIST	N/A	0	spectra_filtered/specs_ms.mgf25342	TRUE	TRUE	0.0199365	0	0	0	0	0	0	41200	47600	5230000	0	56000	42900	0	0	94000	15700	10600	http://gnps.ucsd.edu/ProteoSAFe/gnpslibraryspectrum.jsp?SpectrumID=CCMSLIB00003366612	https://gnps.ucsd.edu/ProteoSAFe/result.jsp?task=15c14ac5a13c466db52068de85bc8894&view=view_all_clusters_withID&show=true#{"main.cluster index_lowerinput":"25342.0","main.cluster index_upperinput":"25342.0"}	https://gnps.ucsd.edu/ProteoSAFe/result.jsp?view=network_displayer&componentindex=1&task=15c14ac5a13c466db52068de85bc8894&show=true		InChI=1S/C5H11NO3/c1-3(7)4(6)5(8)9-2/h3-4,7H,6H2,1-2H3	N/A	TVHCXXXXQNWQLP-UHFFFAOYSA-N	TVHCXXXXQNWQLP	HCD	ESI	Positive	134.081	3	lib-00046.mgf	Bronze	0.000396729	25342-pos	58400	160	40	9310000	9310000	TRUE	233000	TRUE	0	0	0.856751	2.95887	25342	FALSE	Feature Node	Aminoacids	Amino acids and Peptides	Small peptides	28	20	NIST17	134.082	NIST	134.082	134.081	N/A	134.082	6.20869	TRUE	372.522	6.2087	6.2087	FALSE	25342	3	CC(C(C(=O)OC)N)O	1	134.082	spectra_filtered/specs_ms.mgf	CCMSLIB00003366612	Amino acids, peptides, and analogues	361000000	Organic acids and derivatives		5561800	FALSE	0.0626273	N/A	UPDATE-SINGLE-ANNOTATED-BRONZE	TRUE						TRUE
11719-pos	1070000	4700000	1920000	1830000	2350000	1590000	926000	1910000	1880000	715000	1450000	1420000	1630000	12100000	697000	87200	94900	46100	70400	53400	55200	33100	30100	0	67800	47600	61000	58900	94100	73800	65600	38800	45200	0	7890	0	0	5380	5650	0	0	32600	0	57900	0	35800	0	0	25200	0	7980	0	0	7840	5210	6320	0	0	10400	11719	M+H	N/A	rtexud-nh4no3-norig-w5-12h,txctrl-nfree-nfree-w5-12h,exctrl-na-na-na-12h,txctrl-nh4-norig-w5-12h,rtexud-nh4-nfree-w5-12h,rtexud-no3-nfree-w5-12h,txctrl-no3-norig-w5-12h,txctrl-nh4no3-norig-w5-12h,rtexud-nh4no3-nfree-w5-12h,rtexud-no3-norig-w5-12h,rtexud-nh4-norig-w5-12h	2410000	57100	N/A	0	Quinolines and derivatives	11719	1	2-(4-oxo-1,2,3,5-tetrahydrocyclopenta[1,2-c]quinolin-5-yl)acetic acid	commercial	JGI:208344	N/A	0	spectra_filtered/specs_ms.mgf11719	TRUE	TRUE	42.2364	0	0	0	0	0	0	3780	1400000	29600	3460000	65900	2370000	70400	12200	3790	18100	44700	http://gnps.ucsd.edu/ProteoSAFe/gnpslibraryspectrum.jsp?SpectrumID=CCMSLIB00006701661	https://gnps.ucsd.edu/ProteoSAFe/result.jsp?task=15c14ac5a13c466db52068de85bc8894&view=view_all_clusters_withID&show=true#{"main.cluster index_lowerinput":"11719.0","main.cluster index_upperinput":"11719.0"}	https://gnps.ucsd.edu/ProteoSAFe/result.jsp?view=network_displayer&componentindex=1&task=15c14ac5a13c466db52068de85bc8894&show=true		InChI=1S/C14H13NO3/c16-13(17)8-15-12-7-2-1-4-10(12)9-5-3-6-11(9)14(15)18/h1-2,4,7H,3,5-6,8H2,(H,16,17)	N/A	WUWDCYBBYOWOOG-UHFFFAOYSA-N	WUWDCYBBYOWOOG	Orbitrap	LC-ESI	Positive	244.097	3	lib-00011.mgf	Bronze	0.0042572	11719-pos	10400	1163	164	12100000	12100000	TRUE	73800	TRUE	0	0	0.573987	17.4406	11719	TRUE	Feature Node	Quinoline alkaloids	Alkaloids	Tryptophan alkaloids	45	2	BERKELEY-LAB	244.101	Trent Northen	244.101	244.097	N/A	244.101	2.47079	TRUE	148.247	2.4708	2.4708	FALSE	11719	3	O=C(O)Cn1c(=O)c2c(c3ccccc31)CCC2	1	244.101	spectra_filtered/specs_ms.mgf	CCMSLIB00006701661	Quinolones and derivatives	378000000	Organoheterocyclic compounds		3424000	FALSE	0.00458855	N/A	UPDATE-SINGLE-ANNOTATED-BRONZE				TRUE	TRUE	TRUE		TRUE
1160-pos	8740000	11000000	2770000	1950000	1770000	15000000	1410000	9240000	2800000	2150000	1840000	11700000	1800000	9270000	7260000	4230000	13900000	3480000	4960000	2530000	330000000	288000000	517000000	763000	397000000	437000000	412000000	437000000	333000000	2640000	2090000	1820000	2190000	18700	1330000	5440000	10600000	1440000	1880000	10500000	14800000	25800000	12700000	8210000	2840000	3060000	2030000	956000	14400000	15700	12700	58800	20500	22300	8230	12900	27200	17300	15800			N/A	rtexud-nh4no3-norig-w5-12h,txctrl-nfree-nfree-w5-12h,exctrl-na-na-na-12h,txctrl-nh4-norig-w5-12h,rtexud-nh4-nfree-w5-12h,rtexud-no3-nfree-w5-12h,txctrl-no3-norig-w5-12h,txctrl-nh4no3-norig-w5-12h,rtexud-nh4no3-nfree-w5-12h,rtexud-no3-norig-w5-12h,rtexud-nh4-norig-w5-12h	5920000	227000000		0		1160	20				N/A			TRUE	TRUE	0.0260477	0	0	0	0	0	0	21100	6130000	284000000	6370000	403000000	5250000	5820000	4650000	4140000	14400000	1750000		https://gnps.ucsd.edu/ProteoSAFe/result.jsp?task=15c14ac5a13c466db52068de85bc8894&view=view_all_clusters_withID&show=true#{"main.cluster index_lowerinput":"1160.0","main.cluster index_upperinput":"1160.0"}	https://gnps.ucsd.edu/ProteoSAFe/result.jsp?view=network_displayer&componentindex=20&task=15c14ac5a13c466db52068de85bc8894&show=true														1160-pos	58700	8791	20	516000000	516000000	TRUE	25800000	TRUE					1160	FALSE	Feature Node				60			220.153		220.153			220.153	0.894038	TRUE		0.894	0.894	FALSE	1160								11000000000				FALSE	0.000301	N/A		TRUE	TRUE	TRUE	TRUE	TRUE	TRUE	TRUE	TRUE
11618-pos	1260000	344000	1320000	561000	428000	951000	17200000	5110000	3390000	608000	6180000	957000	3650000	1330000	2840000	0	0	55800	78500	0	1060000	667000	2320000	3950000	2270000	7640000	13700000	8440000	4410000	0	0	0	0	0	0	0	0	0	0	0	0	0	0	0	0	35800	0	0	0	0	0	0	0	0	0	0	0	0	0			N/A	rtexud-nh4no3-norig-w5-12h,txctrl-nfree-nfree-w5-12h,rtexud-nh4-nfree-w5-12h,rtexud-no3-nfree-w5-12h,rtexud-nh4no3-nfree-w5-12h,rtexud-no3-norig-w5-12h,rtexud-nh4-norig-w5-12h	3080000	3180000		0		11618	-1				N/A			TRUE	TRUE	0.966834	0	0	0	0	0	0	0	5460000	2000000	2990000	7290000	783000	26900	7150	0	0	0		https://gnps.ucsd.edu/ProteoSAFe/result.jsp?task=15c14ac5a13c466db52068de85bc8894&view=view_all_clusters_withID&show=true#{"main.cluster index_lowerinput":"11618.0","main.cluster index_upperinput":"11618.0"}	This Node is a Singleton														11618-pos	0	17228291	482	17200000	17200000	TRUE	35700	TRUE					11618	FALSE	Feature Node				27			496.194		496.194			496.194	7.34516	TRUE		7.3452	7.3452	FALSE	11618								892000000				FALSE	0.946877	N/A		TRUE	TRUE		TRUE	TRUE	TRUE	TRUE	TRUE
16367-pos	783000	307000	647000	2070000	130000	1300000	1580000	2370000	386000	541000	393000	727000	553000	690000	1010000	0	0	18000	45600	0	395000	581000	245000	317000	534000	1470000	531000	190000	99700	0	0	0	0	0	0	0	0	0	0	0	0	0	0	23100	0	0	0	0	0	0	0	0	0	0	0	0	0	0	0			N/A	rtexud-nh4no3-norig-w5-12h,rtexud-nh4-nfree-w5-12h,rtexud-no3-nfree-w5-12h,txctrl-nh4no3-norig-w5-12h,rtexud-nh4no3-nfree-w5-12h,rtexud-no3-norig-w5-12h,rtexud-nh4-norig-w5-12h	900000	316000		0		16367	8				N/A			TRUE	TRUE	2.8469	0	0	0	0	0	0	0	1240000	384000	675000	565000	788000	12700	0	0	4620	0		https://gnps.ucsd.edu/ProteoSAFe/result.jsp?task=15c14ac5a13c466db52068de85bc8894&view=view_all_clusters_withID&show=true#{"main.cluster index_lowerinput":"16367.0","main.cluster index_upperinput":"16367.0"}	https://gnps.ucsd.edu/ProteoSAFe/result.jsp?view=network_displayer&componentindex=8&task=15c14ac5a13c466db52068de85bc8894&show=true														16367-pos	0	2374267	103	2370000	2370000	TRUE	23100	TRUE					16367	TRUE	Feature Node				27			374.145		374.145			374.145	8.38614	TRUE		8.3861	8.3861	FALSE	16367								117000000				FALSE	0.00784539	N/A			TRUE		TRUE	TRUE	TRUE	TRUE	TRUE
15823-pos	564000	369000	1760000	1160000	427000	2240000	818000	1140000	364000	4710000	524000	861000	218000	2770000	1040000	58100	68600	61400	237000	59800	5750000	24900000	6810000	12500000	132000	73100	174000	153000	153000	68900	92700	62100	63000	20700	0	60700	105000	8350	7330	99300	81000	114000	91500	74600	49000	95600	54600	63800	110000	19700	7960	18200	10500	9100	4760	7350	0	8190	11100			N/A	rtexud-nh4no3-norig-w5-12h,txctrl-nfree-nfree-w5-12h,exctrl-na-na-na-12h,txctrl-nh4-norig-w5-12h,rtexud-nh4-nfree-w5-12h,rtexud-no3-nfree-w5-12h,txctrl-no3-norig-w5-12h,txctrl-nh4no3-norig-w5-12h,rtexud-nh4no3-nfree-w5-12h,rtexud-no3-norig-w5-12h,rtexud-nh4-norig-w5-12h	1260000	3650000		0		15823	-1				N/A			TRUE	TRUE	0.346281	0	0	0	0	0	0	9690	1850000	12500000	1080000	137000	854000	96900	74600	36400	92100	61500		https://gnps.ucsd.edu/ProteoSAFe/result.jsp?task=15c14ac5a13c466db52068de85bc8894&view=view_all_clusters_withID&show=true#{"main.cluster index_lowerinput":"15823.0","main.cluster index_upperinput":"15823.0"}	This Node is a Singleton														15823-pos	19700	1260	218	24900000	24900000	TRUE	114000	TRUE					15823	FALSE	Feature Node				58			246.118		246.118			246.118	1.15293	TRUE		1.1529	1.1529	FALSE	15823								229000000				FALSE	0.214258	N/A		TRUE			TRUE	TRUE	TRUE	TRUE	TRUE
25294-pos	462000	467000	317000	324000	242000	232000	41400	435000	103000	182000	127000	340000	168000	168000	309000	0	26300	49000	0	27900	16800000	11400000	7490000	4400000	2380000	1740000	2300000	2150000	2940000	0	0	0	11700	18600	5060	15200	18800	6200	4110	0	32300	21900	30300	18800	50400	15100	20300	48400	21700	11400	7130	12900	7060	10700	9510	9490	8410	7320	10400			N/A	rtexud-nh4no3-norig-w5-12h,txctrl-nfree-nfree-w5-12h,exctrl-na-na-na-12h,txctrl-nh4-norig-w5-12h,rtexud-nh4-nfree-w5-12h,rtexud-no3-nfree-w5-12h,txctrl-no3-norig-w5-12h,txctrl-nh4no3-norig-w5-12h,rtexud-nh4no3-nfree-w5-12h,rtexud-no3-norig-w5-12h,rtexud-nh4-norig-w5-12h	261000	3690000		0		25294	-1				N/A			TRUE	TRUE	0.0707311	0	0	0	0	0	0	9430	199000	10000000	222000	2300000	362000	20600	31200	9870	20700	6050		https://gnps.ucsd.edu/ProteoSAFe/result.jsp?task=15c14ac5a13c466db52068de85bc8894&view=view_all_clusters_withID&show=true#{"main.cluster index_lowerinput":"25294.0","main.cluster index_upperinput":"25294.0"}	This Node is a Singleton														25294-pos	12900	1302	333	16800000	16800000	TRUE	50400	TRUE					25294	FALSE	Feature Node				54			219.139		219.139			219.14	8.31684	TRUE		8.3168	8.3168	FALSE	25294								104000000				FALSE	0.0127692	N/A		TRUE	TRUE					TRUE
12124-pos	2470000	391000	744000	707000	176000	2040000	2080000	2900000	681000	1150000	1050000	3250000	1850000	597000	2570000	338000	223000	447000	2220000	343000	220000	1980000	158000	201000	444000	400000	1380000	289000	565000	0	0	0	0	14300	0	0	0	0	0	0	0	0	0	0	0	0	0	0	0	7800	0	15500	7110	6370	5960	5460	0	5150	8010			N/A	rtexud-nh4no3-norig-w5-12h,exctrl-na-na-na-12h,rtexud-nh4-nfree-w5-12h,rtexud-no3-nfree-w5-12h,txctrl-no3-norig-w5-12h,rtexud-nh4no3-nfree-w5-12h,rtexud-no3-norig-w5-12h,rtexud-nh4-norig-w5-12h	1510000	657000		0		12124	1				N/A			TRUE	TRUE	2.29822	0	0	0	0	0	0	6130	1770000	640000	1860000	615000	897000	714000	0	0	0	2870		https://gnps.ucsd.edu/ProteoSAFe/result.jsp?task=15c14ac5a13c466db52068de85bc8894&view=view_all_clusters_withID&show=true#{"main.cluster index_lowerinput":"12124.0","main.cluster index_upperinput":"12124.0"}	https://gnps.ucsd.edu/ProteoSAFe/result.jsp?view=network_displayer&componentindex=1&task=15c14ac5a13c466db52068de85bc8894&show=true														12124-pos	15500	210	226	3240000	3240000	TRUE	14300	TRUE					12124	TRUE	Feature Node				39			237.073		237.073			237.073	8.22153	TRUE		8.2215	8.2215	FALSE	12124								233000000				FALSE	0.0125087	N/A		TRUE	TRUE	TRUE	TRUE	TRUE	TRUE	TRUE	TRUE
25491-pos	53600	0	0	0	0	0	0	0	0	0	0	38600	67100	0	0	0	0	0	100000	0	2740000	4600000	3560000	2080000	0	33100	0	0	30900	0	85300	0	0	12300	0	32800	54600	6890	0	60600	51600	0	0	36800	0	0	0	42800	0	11100	58200	12500	14300	16600	37900	28000	61100	32400	28000			N/A	rtexud-nh4no3-norig-w5-12h,txctrl-nfree-nfree-w5-12h,exctrl-na-na-na-12h,txctrl-nh4-norig-w5-12h,rtexud-no3-nfree-w5-12h,txctrl-no3-norig-w5-12h,txctrl-nh4no3-norig-w5-12h,rtexud-nh4no3-nfree-w5-12h,rtexud-no3-norig-w5-12h,rtexud-nh4-norig-w5-12h	10600	939000		0		25491	-1				N/A			TRUE	TRUE	0.011314	0	0	0	0	0	0	30000	0	3240000	21100	12800	10700	20100	8550	18900	29800	19500		https://gnps.ucsd.edu/ProteoSAFe/result.jsp?task=15c14ac5a13c466db52068de85bc8894&view=view_all_clusters_withID&show=true#{"main.cluster index_lowerinput":"25491.0","main.cluster index_upperinput":"25491.0"}	This Node is a Singleton														25491-pos	61100	75	54	4600000	4600000	TRUE	85300	TRUE					25491	FALSE	Feature Node				30			93.0593		93.0593			93.0593	6.9117	TRUE		6.9117	6.9117	FALSE	25491								225000000				FALSE	0.0329836	N/A		TRUE						TRUE
11731-pos	2430000	2170000	2030000	1880000	4160000	2470000	1330000	2570000	1790000	1350000	2080000	3030000	1850000	1090000	3770000	0	0	0	152000	107000	0	0	0	0	42900	0	0	0	0	0	0	0	0	0	0	0	0	0	0	0	0	0	0	0	0	0	0	0	0	0	0	0	0	0	0	0	0	0	0			N/A	rtexud-nh4no3-norig-w5-12h,rtexud-nh4-nfree-w5-12h,rtexud-no3-nfree-w5-12h,rtexud-nh4no3-nfree-w5-12h,rtexud-no3-norig-w5-12h	2270000	21500		0		11731	67				N/A			TRUE	TRUE	105.333	0	0	0	0	0	0	0	1900000	0	2370000	8590	2530000	51700	0	0	0	0		https://gnps.ucsd.edu/ProteoSAFe/result.jsp?task=15c14ac5a13c466db52068de85bc8894&view=view_all_clusters_withID&show=true#{"main.cluster index_lowerinput":"11731.0","main.cluster index_upperinput":"11731.0"}	https://gnps.ucsd.edu/ProteoSAFe/result.jsp?view=network_displayer&componentindex=67&task=15c14ac5a13c466db52068de85bc8894&show=true														11731-pos	0	4157349	4157349	4160000	4160000	TRUE	0	TRUE					11731	TRUE	Feature Node				18			491.174		491.174			491.174	6.98937	TRUE		6.9894	6.9894	FALSE	11731								297000000				FALSE	2.42e-10	N/A					TRUE	TRUE	TRUE		TRUE
25796-pos	48200	89400	66600	38800	72100	71200	0	124000	0	0	0	54200	19100	66000	0	33000	40000	25200	16500	42700	1140000	1560000	961000	747000	1780000	2420000	1250000	2240000	1220000	156000	43600	0	31300	0	0	0	0	0	0	0	28300	0	35300	0	0	0	0	0	0	0	0	0	0	0	10300	0	0	9220	0			N/A	rtexud-nh4no3-norig-w5-12h,exctrl-na-na-na-12h,rtexud-nh4-nfree-w5-12h,rtexud-no3-nfree-w5-12h,txctrl-no3-norig-w5-12h,txctrl-nh4no3-norig-w5-12h,rtexud-nh4no3-nfree-w5-12h,rtexud-no3-norig-w5-12h,rtexud-nh4-norig-w5-12h	43300	962000		0		25796	-1				N/A			TRUE	TRUE	0.0450188	0	0	0	0	0	0	1950	39000	1100000	27900	1780000	63000	31500	0	0	12700	46100		https://gnps.ucsd.edu/ProteoSAFe/result.jsp?task=15c14ac5a13c466db52068de85bc8894&view=view_all_clusters_withID&show=true#{"main.cluster index_lowerinput":"25796.0","main.cluster index_upperinput":"25796.0"}	This Node is a Singleton														25796-pos	10300	234	16	2420000	2420000	TRUE	155000	TRUE					25796	FALSE	Feature Node				32			575.053		575.053			575.053	4.60286	TRUE		4.6029	4.6029	FALSE	25796								103000000				FALSE	0.00026	N/A		TRUE	TRUE					TRUE
25458-pos	0	0	0	0	0	0	18400	25700	0	0	0	0	0	22900	0	49700	0	0	0	0	3140000	2820000	1110000	896000	674000	782000	571000	1010000	725000	0	11700	65700	32700	83500	18000	12300	17100	34100	16100	81600	30800	20100	25700	19800	0	0	17700	20400	0	28800	26200	66700	22700	21500	20400	21300	20100	10100	20400			N/A	rtexud-nh4no3-norig-w5-12h,txctrl-nfree-nfree-w5-12h,exctrl-na-na-na-12h,txctrl-nh4-norig-w5-12h,rtexud-nh4-nfree-w5-12h,txctrl-no3-norig-w5-12h,txctrl-nh4no3-norig-w5-12h,rtexud-nh4no3-nfree-w5-12h,rtexud-no3-norig-w5-12h,rtexud-nh4-norig-w5-12h	4470	841000		0		25458	-1				N/A			TRUE	TRUE	0.00531208	0	0	0	0	0	0	25800	8810	1990000	4580	752000	0	9950	7630	19500	35600	38700		https://gnps.ucsd.edu/ProteoSAFe/result.jsp?task=15c14ac5a13c466db52068de85bc8894&view=view_all_clusters_withID&show=true#{"main.cluster index_lowerinput":"25458.0","main.cluster index_upperinput":"25458.0"}	This Node is a Singleton														25458-pos	66700	47	38	3130000	3130000	TRUE	83500	TRUE					25458	FALSE	Feature Node				40			282.147		282.147			282.147	8.33776	TRUE		8.3378	8.3378	FALSE	25458								20400000				FALSE	0.0030112	N/A		TRUE	TRUE					TRUE
33136-pos	278000	159000	98200	124000	86400	70200	58500	198000	68600	64400	264000	183000	139000	116000	340000	1090000	626000	1040000	3720000	606000	57200	0	0	0	163000	233000	214000	175000	249000	131000	113000	70900	154000	0	10300	0	0	9570	7940	100000	126000	144000	180000	82600	34800	72700	42100	0	0	0	10800	16000	8660	12600	10300	12700	0	11200	9890			N/A	rtexud-nh4no3-norig-w5-12h,txctrl-nfree-nfree-w5-12h,exctrl-na-na-na-12h,txctrl-nh4-norig-w5-12h,rtexud-nh4-nfree-w5-12h,rtexud-no3-nfree-w5-12h,txctrl-no3-norig-w5-12h,txctrl-nh4no3-norig-w5-12h,rtexud-nh4no3-nfree-w5-12h,rtexud-no3-norig-w5-12h,rtexud-nh4-norig-w5-12h	150000	583000		0		33136	-1				N/A			TRUE	TRUE	0.256915	0	0	0	0	0	0	9210	92000	14300	209000	207000	149000	1420000	29900	5560	126000	93600		https://gnps.ucsd.edu/ProteoSAFe/result.jsp?task=15c14ac5a13c466db52068de85bc8894&view=view_all_clusters_withID&show=true#{"main.cluster index_lowerinput":"33136.0","main.cluster index_upperinput":"33136.0"}	This Node is a Singleton														33136-pos	16000	232	21	3720000	3720000	TRUE	180000	TRUE					33136	FALSE	Feature Node				50			264.113		264.113			264.113	3.1873	TRUE		3.1873	3.1873	FALSE	33136								64500000				FALSE	0.0967408	N/A				TRUE				TRUE
15927-pos	1600000	2940000	7300000	6660000	15000000	3110000	1750000	4170000	1120000	1770000	1880000	6960000	4210000	1390000	3710000	1460000	880000	243000	822000	1120000	521000	1530000	288000	237000	856000	611000	219000	188000	681000	153000	159000	765000	1100000	9820	366000	57100	91600	592000	350000	703000	117000	110000	575000	547000	938000	102000	992000	121000	978000	11900	573000	12200	10600	12000	593000	15100	262000	7690	8680	15927	M+H-C6H12O6	N/A	rtexud-nh4no3-norig-w5-12h,txctrl-nfree-nfree-w5-12h,exctrl-na-na-na-12h,txctrl-nh4-norig-w5-12h,rtexud-nh4-nfree-w5-12h,rtexud-no3-nfree-w5-12h,txctrl-no3-norig-w5-12h,txctrl-nh4no3-norig-w5-12h,rtexud-nh4no3-nfree-w5-12h,rtexud-no3-norig-w5-12h,rtexud-nh4-norig-w5-12h	4240000	690000	50816245	0	Prenol lipids	15927	1	Hastatoside	Isolated	NIST	N/A	0	spectra_filtered/specs_ms.mgf15927	TRUE	TRUE	6.14425	0	0	0	0	0	0	151000	2380000	645000	3630000	511000	6700000	905000	626000	291000	411000	437000	http://gnps.ucsd.edu/ProteoSAFe/gnpslibraryspectrum.jsp?SpectrumID=CCMSLIB00003400397	https://gnps.ucsd.edu/ProteoSAFe/result.jsp?task=15c14ac5a13c466db52068de85bc8894&view=view_all_clusters_withID&show=true#{"main.cluster index_lowerinput":"15927.0","main.cluster index_upperinput":"15927.0"}	https://gnps.ucsd.edu/ProteoSAFe/result.jsp?view=network_displayer&componentindex=1&task=15c14ac5a13c466db52068de85bc8894&show=true		InChI=1S/C17H24O11/c1-6-3-9(19)17(24)7(14(23)25-2)5-26-15(10(6)17)28-16-13(22)12(21)11(20)8(4-18)27-16/h5-6,8,10-13,15-16,18,20-22,24H,3-4H2,1-2H3/t6-,8+,10-,11+,12-,13+,15-,16-,17+/m0/s1	N/A	PRZVXHGUJJPSME-UHFFFAOYSA-N	PRZVXHGUJJPSME	HCD	ESI	Positive	225.076	3	lib-00046.mgf	Bronze	0.000488281	15927-pos	593000	25	14	15000000	15000000	TRUE	1100000	TRUE	13	432	0.526885	2.16941	15927	TRUE	Feature Node	Iridoids monoterpenoids	Terpenoids	Monoterpenoids	60	8	NIST17	225.076	NIST	225.076	225.076	N/A	225.076	1.59315	TRUE	95.589	1.5931	1.5931	FALSE	15927	4	CC1CC(=O)C2(C1C(OC=C2C(=O)OC)OC3C(C(C(C(O3)CO)O)O)O)O	1	225.076	spectra_filtered/specs_ms.mgf	CCMSLIB00003400397	Terpene glycosides	419000000	Lipids and lipid-like molecules		8218000	FALSE	0.00117635	N/A	UPDATE-SINGLE-ANNOTATED-BRONZE	TRUE		TRUE	TRUE	TRUE	TRUE	TRUE	TRUE
26039-pos	197000	202000	269000	114000	93700	488000	121000	592000	198000	310000	107000	211000	86400	150000	179000	295000	126000	419000	300000	124000	802000	407000	215000	320000	449000	642000	1480000	1320000	838000	11000	8700	0	0	10600	6800	0	8070	19300	10400	11200	9420	0	8950	6250	8530	11500	9140	10400	12000	0	9710	10300	7980	9780	10000	9030	8090	7450	8260			N/A	rtexud-nh4no3-norig-w5-12h,txctrl-nfree-nfree-w5-12h,exctrl-na-na-na-12h,txctrl-nh4-norig-w5-12h,rtexud-nh4-nfree-w5-12h,rtexud-no3-nfree-w5-12h,txctrl-no3-norig-w5-12h,txctrl-nh4no3-norig-w5-12h,rtexud-nh4no3-nfree-w5-12h,rtexud-no3-norig-w5-12h,rtexud-nh4-norig-w5-12h	221000	552000		0		26039	-1				N/A			TRUE	TRUE	0.40045	0	0	0	0	0	0	8060	342000	436000	147000	945000	175000	253000	10300	8920	7160	6060		https://gnps.ucsd.edu/ProteoSAFe/result.jsp?task=15c14ac5a13c466db52068de85bc8894&view=view_all_clusters_withID&show=true#{"main.cluster index_lowerinput":"26039.0","main.cluster index_upperinput":"26039.0"}	This Node is a Singleton														26039-pos	10300	144	77	1480000	1480000	TRUE	19300	TRUE					26039	FALSE	Feature Node				54			296.065		296.065			296.066	15.0379	TRUE		15.0379	15.0379	FALSE	26039								47800000				FALSE	0.00793688	N/A			TRUE					TRUE
33774-pos	991000	1920000	2240000	4650000	1880000	478000	578000	600000	479000	953000	590000	1150000	637000	922000	1450000	304000	160000	348000	232000	211000	209000	79100	201000	152000	216000	206000	293000	164000	291000	362000	352000	244000	290000	15800	0	229000	215000	0	0	206000	164000	392000	216000	181000	205000	443000	157000	225000	208000	0	7000	24600	9060	7830	6380	0	0	8240	10600			N/A	rtexud-nh4no3-norig-w5-12h,txctrl-nfree-nfree-w5-12h,exctrl-na-na-na-12h,txctrl-nh4-norig-w5-12h,rtexud-nh4-nfree-w5-12h,rtexud-no3-nfree-w5-12h,txctrl-no3-norig-w5-12h,txctrl-nh4no3-norig-w5-12h,rtexud-nh4no3-nfree-w5-12h,rtexud-no3-norig-w5-12h,rtexud-nh4-norig-w5-12h	1300000	219000		0		33774	-1				N/A			TRUE	TRUE	5.94195	0	0	0	0	0	0	7370	618000	160000	948000	234000	2340000	251000	248000	88700	232000	253000		https://gnps.ucsd.edu/ProteoSAFe/result.jsp?task=15c14ac5a13c466db52068de85bc8894&view=view_all_clusters_withID&show=true#{"main.cluster index_lowerinput":"33774.0","main.cluster index_upperinput":"33774.0"}	This Node is a Singleton														33774-pos	24600	189	11	4650000	4650000	TRUE	443000	TRUE					33774	TRUE	Feature Node				54			382.187		382.187			382.187	1.17179	TRUE		1.1718	1.1718	FALSE	33774								44400000				FALSE	0.000941	N/A						TRUE	TRUE		TRUE
22162-pos	216000	135000	182000	126000	93900	313000	221000	614000	255000	294000	263000	323000	111000	260000	321000	0	0	0	0	0	691000	670000	434000	281000	1420000	1330000	1880000	1610000	1580000	0	0	0	0	0	0	0	0	0	0	0	0	0	0	0	0	0	0	0	0	0	0	0	0	0	0	0	0	0	0			N/A	rtexud-nh4no3-norig-w5-12h,rtexud-nh4-nfree-w5-12h,rtexud-no3-nfree-w5-12h,rtexud-nh4no3-nfree-w5-12h,rtexud-nh4-norig-w5-12h	248000	708000		0		22162	-1				N/A			TRUE	TRUE	0.351046	0	0	0	0	0	0	0	339000	519000	255000	1570000	151000	0	0	0	0	0		https://gnps.ucsd.edu/ProteoSAFe/result.jsp?task=15c14ac5a13c466db52068de85bc8894&view=view_all_clusters_withID&show=true#{"main.cluster index_lowerinput":"22162.0","main.cluster index_upperinput":"22162.0"}	This Node is a Singleton														22162-pos	0	1884475	1884475	1880000	1880000	TRUE	0	TRUE					22162	FALSE	Feature Node				24			508.212		508.212			508.213	6.86635	TRUE		6.8663	6.8663	FALSE	22162								96100000				FALSE	0.0209656	N/A			TRUE					TRUE
25326-pos	9910	12600	9850	0	0	0	7770	10000	7300	7770	0	10400	11000	9980	0	7680	8560	0	8950	8190	9100000	12400000	10700000	7400000	441000	152000	311000	207000	783000	0	0	9840	8910	0	8450	7980	11600	0	7080	0	7430	7090	11300	0	0	9860	0	0	0	9100	0	7600	8230	14500	6920	7450	0	6880	8000			N/A	rtexud-nh4no3-norig-w5-12h,txctrl-nfree-nfree-w5-12h,exctrl-na-na-na-12h,txctrl-nh4-norig-w5-12h,rtexud-nh4-nfree-w5-12h,rtexud-no3-nfree-w5-12h,txctrl-no3-norig-w5-12h,txctrl-nh4no3-norig-w5-12h,rtexud-nh4no3-nfree-w5-12h,rtexud-no3-norig-w5-12h,rtexud-nh4-norig-w5-12h	6440	2970000		0		25326	-1				N/A			TRUE	TRUE	0.00216937	0	0	0	0	0	0	6870	6570	9900000	6260	379000	6470	6680	1970	7020	5170	3750		https://gnps.ucsd.edu/ProteoSAFe/result.jsp?task=15c14ac5a13c466db52068de85bc8894&view=view_all_clusters_withID&show=true#{"main.cluster index_lowerinput":"25326.0","main.cluster index_upperinput":"25326.0"}	This Node is a Singleton														25326-pos	14500	854	1072	12400000	12400000	TRUE	11600	TRUE					25326	FALSE	Feature Node				42			299.086		299.086			299.086	15.0573	TRUE		15.0573	15.0573	FALSE	25326								180000000				FALSE	0.0207217	N/A		TRUE						TRUE
25327-pos	52900	78700	56300	70200	40100	96500	50500	139000	82500	42700	34100	62300	33700	41400	75000	80700	0	69300	163000	0	8400000	1330000	3300000	4010000	52800	53300	64800	59100	83600	0	0	0	0	0	4610	12100	19000	9510	0	23500	24200	0	15600	25400	0	29600	0	0	0	0	0	12800	4590	5670	4990	0	5180	5200	6320			N/A	rtexud-nh4no3-norig-w5-12h,txctrl-nfree-nfree-w5-12h,exctrl-na-na-na-12h,txctrl-nh4-norig-w5-12h,rtexud-nh4-nfree-w5-12h,rtexud-no3-nfree-w5-12h,txctrl-nh4no3-norig-w5-12h,rtexud-nh4no3-nfree-w5-12h,rtexud-no3-norig-w5-12h,rtexud-nh4-norig-w5-12h	63700	1260000		0		25327	1				N/A			TRUE	TRUE	0.0504783	0	0	0	0	0	0	4480	82100	4260000	49300	62700	59700	62700	5910	9050	17800	0		https://gnps.ucsd.edu/ProteoSAFe/result.jsp?task=15c14ac5a13c466db52068de85bc8894&view=view_all_clusters_withID&show=true#{"main.cluster index_lowerinput":"25327.0","main.cluster index_upperinput":"25327.0"}	https://gnps.ucsd.edu/ProteoSAFe/result.jsp?view=network_displayer&componentindex=1&task=15c14ac5a13c466db52068de85bc8894&show=true														25327-pos	12800	656	284	8400000	8400000	TRUE	29600	TRUE					25327	FALSE	Feature Node				44			205.097		205.097			205.097	7.72974	TRUE		7.7297	7.7297	FALSE	25327								191000000				FALSE	0.0670556	N/A		TRUE						TRUE
5604-pos	1220000	2200000	1380000	1390000	1290000	1670000	1270000	2450000	1460000	1120000	1750000	1440000	1670000	2590000	1050000	1070000	1380000	800000	1570000	1170000	106000000	91100000	813000	1010000	124000000	137000000	132000000	140000000	151000000	823000	1150000	1480000	1060000	140000	90400	1420000	2440000	148000	104000	688000	2090000	8110000	3180000	3150000	977000	1200000	1030000	928000	1610000	117000	70000	154000	99700	102000	93500	67800	62000	101000	111000			N/A	rtexud-nh4no3-norig-w5-12h,txctrl-nfree-nfree-w5-12h,exctrl-na-na-na-12h,txctrl-nh4-norig-w5-12h,rtexud-nh4-nfree-w5-12h,rtexud-no3-nfree-w5-12h,txctrl-no3-norig-w5-12h,txctrl-nh4no3-norig-w5-12h,rtexud-nh4no3-nfree-w5-12h,rtexud-no3-norig-w5-12h,rtexud-nh4-norig-w5-12h	1600000	63500000		0		5604	-1				N/A			TRUE	TRUE	0.0251166	0	0	0	0	0	0	97900	1590000	49800000	1700000	137000000	1500000	1200000	1150000	841000	3440000	932000		https://gnps.ucsd.edu/ProteoSAFe/result.jsp?task=15c14ac5a13c466db52068de85bc8894&view=view_all_clusters_withID&show=true#{"main.cluster index_lowerinput":"5604.0","main.cluster index_upperinput":"5604.0"}	This Node is a Singleton														5604-pos	154000	980	19	151000000	151000000	TRUE	8110000	TRUE					5604	FALSE	Feature Node				60			222.151		222.151			222.151	1.0438	TRUE		1.0438	1.0438	FALSE	5604								4160000000				FALSE	0.00118833	N/A		TRUE	TRUE	TRUE	TRUE	TRUE	TRUE	TRUE	TRUE
8736-pos	7290000	282000	17200000	8580000	141000	2460000	143000	304000	1120000	1290000	3230000	6070000	3570000	1590000	189000	573000	418000	382000	638000	454000	578000	250000	491000	7660000	397000	412000	166000	359000	539000	252000	259000	188000	247000	58700	8430	324000	186000	15100	10100	145000	206000	404000	184000	111000	201000	444000	321000	1500000	180000	44700	13200	93900	32800	33000	11000	19300	9960	28600	34700			N/A	rtexud-nh4no3-norig-w5-12h,txctrl-nfree-nfree-w5-12h,exctrl-na-na-na-12h,txctrl-nh4-norig-w5-12h,rtexud-nh4-nfree-w5-12h,rtexud-no3-nfree-w5-12h,txctrl-no3-norig-w5-12h,txctrl-nh4no3-norig-w5-12h,rtexud-nh4no3-nfree-w5-12h,rtexud-no3-norig-w5-12h,rtexud-nh4-norig-w5-12h	3560000	951000		0		8736	1				N/A			TRUE	TRUE	3.74456	0	0	0	0	0	0	32100	1060000	2250000	2930000	374000	6700000	493000	529000	109000	210000	201000		https://gnps.ucsd.edu/ProteoSAFe/result.jsp?task=15c14ac5a13c466db52068de85bc8894&view=view_all_clusters_withID&show=true#{"main.cluster index_lowerinput":"8736.0","main.cluster index_upperinput":"8736.0"}	https://gnps.ucsd.edu/ProteoSAFe/result.jsp?view=network_displayer&componentindex=1&task=15c14ac5a13c466db52068de85bc8894&show=true														8736-pos	93900	183	11	17200000	17200000	TRUE	1500000	TRUE					8736	FALSE	Feature Node				60			256.128		256.128			256.128	1.26769	TRUE		1.2677	1.2677	FALSE	8736								252000000				FALSE	0.0622554	N/A		TRUE			TRUE	TRUE	TRUE	TRUE	TRUE
26360-pos	0	0	0	0	0	0	14800	0	12300	0	0	0	0	0	0	0	0	0	0	0	556000	4700000	6850000	2320000	0	0	0	0	0	0	0	0	0	0	0	0	0	0	0	0	0	0	0	0	0	0	0	0	0	8090	0	0	0	0	0	0	0	0	0			N/A	exctrl-na-na-na-12h,rtexud-nh4-nfree-w5-12h,rtexud-nh4-norig-w5-12h	1810	1030000		0		26360	-1				N/A			TRUE	TRUE	0.00175697	0	0	0	0	0	0	809	5430	3610000	0	0	0	0	0	0	0	0		https://gnps.ucsd.edu/ProteoSAFe/result.jsp?task=15c14ac5a13c466db52068de85bc8894&view=view_all_clusters_withID&show=true#{"main.cluster index_lowerinput":"26360.0","main.cluster index_upperinput":"26360.0"}	This Node is a Singleton														26360-pos	8090	846	6844523	6840000	6840000	TRUE	0	TRUE					26360	FALSE	Feature Node				7			692.315		692.315			692.315	8.3739	TRUE		8.3739	8.3739	FALSE	26360								23000000				FALSE	0.0739168	N/A		TRUE						TRUE
11961-pos	264000	270000	219000	283000	263000	790000	655000	790000	907000	707000	206000	771000	263000	214000	498000	104000	0	209000	230000	75700	284000	287000	95700	173000	656000	918000	1530000	1220000	1670000	0	46400	70900	0	0	0	0	0	0	0	0	0	0	24100	0	0	0	0	46900	32800	0	8350	18800	13500	38700	11700	9110	0	9650	35100			N/A	rtexud-nh4no3-norig-w5-12h,txctrl-nfree-nfree-w5-12h,exctrl-na-na-na-12h,rtexud-nh4-nfree-w5-12h,rtexud-no3-nfree-w5-12h,txctrl-no3-norig-w5-12h,txctrl-nh4no3-norig-w5-12h,rtexud-nh4no3-nfree-w5-12h,rtexud-no3-norig-w5-12h,rtexud-nh4-norig-w5-12h	473000	532000		0		11961	-1				N/A			TRUE	TRUE	0.889996	0	0	0	0	0	0	14500	770000	210000	390000	1200000	260000	124000	15900	0	4820	23500		https://gnps.ucsd.edu/ProteoSAFe/result.jsp?task=15c14ac5a13c466db52068de85bc8894&view=view_all_clusters_withID&show=true#{"main.cluster index_lowerinput":"11961.0","main.cluster index_upperinput":"11961.0"}	This Node is a Singleton														11961-pos	38700	43	23	1670000	1670000	TRUE	70900	TRUE					11961	FALSE	Feature Node				42			267.098		267.098			267.098	7.31821	TRUE		7.3182	7.3182	FALSE	11961								101000000				FALSE	0.722713	N/A			TRUE					TRUE
25627-pos	0	7010	0	7650	0	11900	0	9670	8800	6740	0	9730	0	0	5550	0	16600	0	0	9220	1610000	2860000	3420000	1900000	92300	48500	82900	52600	128000	0	14700	10200	7490	8800	0	6290	0	5250	0	11000	0	5090	0	0	7070	0	5310	10200	0	12600	4940	7100	6250	11600	0	0	0	0	6400			N/A	rtexud-nh4no3-norig-w5-12h,txctrl-nfree-nfree-w5-12h,exctrl-na-na-na-12h,txctrl-nh4-norig-w5-12h,rtexud-nh4-nfree-w5-12h,rtexud-no3-nfree-w5-12h,txctrl-no3-norig-w5-12h,txctrl-nh4no3-norig-w5-12h,rtexud-nh4no3-nfree-w5-12h,rtexud-no3-norig-w5-12h,rtexud-nh4-norig-w5-12h	4470	730000		0		25627	1				N/A			TRUE	TRUE	0.00611684	0	0	0	0	0	0	4880	7410	2450000	3060	80900	2930	5160	4510	2310	3220	8230		https://gnps.ucsd.edu/ProteoSAFe/result.jsp?task=15c14ac5a13c466db52068de85bc8894&view=view_all_clusters_withID&show=true#{"main.cluster index_lowerinput":"25627.0","main.cluster index_upperinput":"25627.0"}	https://gnps.ucsd.edu/ProteoSAFe/result.jsp?view=network_displayer&componentindex=1&task=15c14ac5a13c466db52068de85bc8894&show=true														25627-pos	12600	272	233	3420000	3420000	TRUE	14700	TRUE					25627	FALSE	Feature Node				37			136.065		136.065			136.065	10.48	TRUE		10.48	10.48	FALSE	25627								82400000				FALSE	0.0264533	N/A		TRUE						TRUE
32533-pos	113000	123000	112000	91500	123000	87600	129000	117000	75300	54500	51700	140000	51900	103000	75500	7690000	11900000	17700000	5980000	11700000	58700	111000	104000	96900	6150000	2320000	3960000	5540000	7140000	15600	34600	20600	41100	11900	7210	17200	0	7950	7660	29800	64900	21300	28700	34500	15000	165000	10700	0	25900	10500	9520	14000	8560	8550	7970	10100	8770	8470	10700			N/A	rtexud-nh4no3-norig-w5-12h,txctrl-nfree-nfree-w5-12h,exctrl-na-na-na-12h,txctrl-nh4-norig-w5-12h,rtexud-nh4-nfree-w5-12h,rtexud-no3-nfree-w5-12h,txctrl-no3-norig-w5-12h,txctrl-nh4no3-norig-w5-12h,rtexud-nh4no3-nfree-w5-12h,rtexud-no3-norig-w5-12h,rtexud-nh4-norig-w5-12h	96500	5740000		0		32533	-1				N/A			TRUE	TRUE	0.0168028	0	0	0	0	0	0	9700	92700	92700	84200	5020000	113000	11000000	43200	8000	35800	24700		https://gnps.ucsd.edu/ProteoSAFe/result.jsp?task=15c14ac5a13c466db52068de85bc8894&view=view_all_clusters_withID&show=true#{"main.cluster index_lowerinput":"32533.0","main.cluster index_upperinput":"32533.0"}	This Node is a Singleton														32533-pos	14000	1264	107	17700000	17700000	TRUE	165000	TRUE					32533	FALSE	Feature Node				58			222.079		222.079			222.079	3.8724	TRUE		3.8724	3.8724	FALSE	32533								570000000				FALSE	0.000306	N/A			TRUE	TRUE				TRUE
12347-pos	1770000	540000	2620000	643000	184000	4170000	455000	8520000	527000	2680000	459000	1100000	303000	467000	145000	6680000	3530000	3260000	5970000	3020000	151000	308000	322000	86000	194000	299000	221000	185000	194000	319000	169000	106000	157000	205000	7030	221000	289000	9750	6430	232000	295000	487000	432000	338000	133000	399000	77300	123000	137000	197000	6770	330000	85200	22500	6900	18900	8790	31800	39900			N/A	rtexud-nh4no3-norig-w5-12h,txctrl-nfree-nfree-w5-12h,exctrl-na-na-na-12h,txctrl-nh4-norig-w5-12h,rtexud-nh4-nfree-w5-12h,rtexud-no3-nfree-w5-12h,txctrl-no3-norig-w5-12h,txctrl-nh4no3-norig-w5-12h,rtexud-nh4no3-nfree-w5-12h,rtexud-no3-norig-w5-12h,rtexud-nh4-norig-w5-12h	1640000	1740000		0		12347	1				N/A			TRUE	TRUE	0.939022	0	0	0	0	0	0	74800	3270000	217000	494000	219000	1150000	4490000	174000	107000	357000	191000		https://gnps.ucsd.edu/ProteoSAFe/result.jsp?task=15c14ac5a13c466db52068de85bc8894&view=view_all_clusters_withID&show=true#{"main.cluster index_lowerinput":"12347.0","main.cluster index_upperinput":"12347.0"}	https://gnps.ucsd.edu/ProteoSAFe/result.jsp?view=network_displayer&componentindex=1&task=15c14ac5a13c466db52068de85bc8894&show=true														12347-pos	330000	26	17	8520000	8520000	TRUE	487000	TRUE					12347	FALSE	Feature Node				60			233.133		233.133			233.133	1.27276	TRUE		1.2728	1.2728	FALSE	12347								269000000				FALSE	0.900957	N/A				TRUE	TRUE	TRUE	TRUE	TRUE	TRUE
8943-pos	660000	830000	694000	456000	537000	132000	240000	945000	832000	561000	232000	463000	272000	408000	570000	711000	188000	125000	1090000	497000	421000000	304000000	299000000	358000000	375000000	307000000	358000000	387000000	466000000	413000	291000	286000	348000	15900	24200	3860000	8800000	12700	19800	2210000	14100000	1200000	1960000	1380000	77600	524000	293000	135000	721000	12700	5990	18700	11200	8120	7900	7500	23900	10100	9620			N/A	rtexud-nh4no3-norig-w5-12h,txctrl-nfree-nfree-w5-12h,exctrl-na-na-na-12h,txctrl-nh4-norig-w5-12h,rtexud-nh4-nfree-w5-12h,rtexud-no3-nfree-w5-12h,txctrl-no3-norig-w5-12h,txctrl-nh4no3-norig-w5-12h,rtexud-nh4no3-nfree-w5-12h,rtexud-no3-norig-w5-12h,rtexud-nh4-norig-w5-12h	522000	234000000		0		8943	20				N/A			TRUE	TRUE	0.00222924	0	0	0	0	0	0	11600	542000	346000000	389000	379000000	635000	521000	350000	2540000	4160000	271000		https://gnps.ucsd.edu/ProteoSAFe/result.jsp?task=15c14ac5a13c466db52068de85bc8894&view=view_all_clusters_withID&show=true#{"main.cluster index_lowerinput":"8943.0","main.cluster index_upperinput":"8943.0"}	https://gnps.ucsd.edu/ProteoSAFe/result.jsp?view=network_displayer&componentindex=20&task=15c14ac5a13c466db52068de85bc8894&show=true														8943-pos	23900	19472	33	466000000	466000000	TRUE	14100000	TRUE					8943	FALSE	Feature Node				60			220.152		220.152			220.152	1.25729	TRUE		1.2573	1.2573	FALSE	8943								37800000000				FALSE	4.32e-05	N/A		TRUE	TRUE	TRUE				TRUE
37092-pos	791000	1020000	740000	656000	472000	716000	226000	905000	180000	329000	281000	464000	298000	300000	269000	1090000	493000	856000	2770000	1000000	73400	22300	71200	48600	598000	775000	622000	904000	548000	40500	12200	8480	18400	20200	4420	6130	6940	5960	18000	13600	21900	17300	20900	9600	7270	41600	7820	11900	9810	9920	4220	9060	7460	8960	0	0	5010	0	13100	37092	M+H	N/A	rtexud-nh4no3-norig-w5-12h,txctrl-nfree-nfree-w5-12h,exctrl-na-na-na-12h,txctrl-nh4-norig-w5-12h,rtexud-nh4-nfree-w5-12h,rtexud-no3-nfree-w5-12h,txctrl-no3-norig-w5-12h,txctrl-nh4no3-norig-w5-12h,rtexud-nh4no3-nfree-w5-12h,rtexud-no3-norig-w5-12h,rtexud-nh4-norig-w5-12h	510000	705000	30315936	0	Carboxylic acids and derivatives	37092	94	NG,NG-Dimethyl-L-arginine	Isolated	NIST	N/A	0	spectra_filtered/specs_ms.mgf37092	TRUE	TRUE	0.722881	0	0	0	0	0	0	5770	471000	53900	322000	689000	736000	1240000	15700	8280	16700	20000	http://gnps.ucsd.edu/ProteoSAFe/gnpslibraryspectrum.jsp?SpectrumID=CCMSLIB00003501847	https://gnps.ucsd.edu/ProteoSAFe/result.jsp?task=15c14ac5a13c466db52068de85bc8894&view=view_all_clusters_withID&show=true#{"main.cluster index_lowerinput":"37092.0","main.cluster index_upperinput":"37092.0"}	https://gnps.ucsd.edu/ProteoSAFe/result.jsp?view=network_displayer&componentindex=94&task=15c14ac5a13c466db52068de85bc8894&show=true		InChI=1S/C8H18N4O2/c1-12(2)8(10)11-5-3-4-6(9)7(13)14/h6H,3-5,9H2,1-2H3,(H2,10,11)(H,13,14)/t6-/m0/s1	N/A	YDGMGEXADBMOMJ-UHFFFAOYSA-N	YDGMGEXADBMOMJ	HCD	ESI	Positive	203.15	3	lib-00046.mgf	Bronze	0.000900269	37092-pos	13100	211	66	2770000	2770000	TRUE	41600	TRUE	2	31	0.969167	4.43154	37092	FALSE	Feature Node	Aminoacids	Amino acids and Peptides	Small peptides	57	20	NIST17	203.151	NIST	203.151	203.15	N/A	203.151	16.2495	TRUE	974.967	16.2495	16.2495	FALSE	37092	7	CN(C)C(=NCCCC(C(=O)O)N)N	1	203.151	spectra_filtered/specs_ms.mgf	CCMSLIB00003501847	Amino acids, peptides, and analogues	102000000	Organic acids and derivatives		562000	FALSE	0.323495	N/A	UPDATE-SINGLE-ANNOTATED-BRONZE			TRUE			TRUE	TRUE	TRUE
23599-pos	155000	385000	219000	262000	87100	521000	157000	1080000	253000	143000	455000	305000	407000	2750000	146000	0	24300	23200	13500	14400	32100	0	0	0	0	9310	0	15500	0	0	0	0	4140	0	0	0	0	0	0	0	0	23200	20000	0	0	0	0	0	0	0	0	0	0	0	0	7150	0	6730	0			N/A	rtexud-nh4no3-norig-w5-12h,exctrl-na-na-na-12h,rtexud-nh4-nfree-w5-12h,rtexud-no3-nfree-w5-12h,txctrl-no3-norig-w5-12h,txctrl-nh4no3-norig-w5-12h,rtexud-nh4no3-nfree-w5-12h,rtexud-no3-norig-w5-12h,rtexud-nh4-norig-w5-12h	488000	9450		0		23599	-1				N/A			TRUE	TRUE	51.6701	0	0	0	0	0	0	1390	431000	8030	812000	4960	222000	15100	0	0	8650	828		https://gnps.ucsd.edu/ProteoSAFe/result.jsp?task=15c14ac5a13c466db52068de85bc8894&view=view_all_clusters_withID&show=true#{"main.cluster index_lowerinput":"23599.0","main.cluster index_upperinput":"23599.0"}	This Node is a Singleton														23599-pos	7150	384	118	2750000	2750000	TRUE	23200	TRUE					23599	TRUE	Feature Node				27			402.156		402.156			402.156	3.76809	TRUE		3.7681	3.7681	FALSE	23599								65300000				FALSE	0.0127997	N/A					TRUE	TRUE			TRUE
11676-pos	743000	2550000	2510000	2090000	2840000	2240000	2720000	2640000	2260000	1480000	2500000	3580000	2450000	2290000	3100000	848000	605000	676000	809000	835000	8150000	16300000	5350000	6520000	7940000	10400000	13300000	10800000	10800000	286000	273000	394000	346000	58600	23500	255000	315000	46400	14900	305000	385000	321000	401000	398000	279000	304000	266000	284000	368000	57000	9890	59000	34300	20000	19000	23600	9670	12500	14800	11676	M-H	N/A	rtexud-nh4no3-norig-w5-12h,txctrl-nfree-nfree-w5-12h,exctrl-na-na-na-12h,txctrl-nh4-norig-w5-12h,rtexud-nh4-nfree-w5-12h,rtexud-no3-nfree-w5-12h,txctrl-no3-norig-w5-12h,txctrl-nh4no3-norig-w5-12h,rtexud-nh4no3-nfree-w5-12h,rtexud-no3-norig-w5-12h,rtexud-nh4-norig-w5-12h	2400000	6660000	1464331	0	Pyridines and derivatives	11676	1	Ginkgotoxin	Isolated	NIST	N/A	0	spectra_filtered/specs_ms.mgf11676	TRUE	TRUE	0.360077	0	0	0	0	0	0	26000	2270000	9090000	2780000	10600000	2150000	755000	300000	131000	362000	272000	http://gnps.ucsd.edu/ProteoSAFe/gnpslibraryspectrum.jsp?SpectrumID=CCMSLIB00003422420	https://gnps.ucsd.edu/ProteoSAFe/result.jsp?task=15c14ac5a13c466db52068de85bc8894&view=view_all_clusters_withID&show=true#{"main.cluster index_lowerinput":"11676.0","main.cluster index_upperinput":"11676.0"}	https://gnps.ucsd.edu/ProteoSAFe/result.jsp?view=network_displayer&componentindex=1&task=15c14ac5a13c466db52068de85bc8894&show=true		InChI=1S/C9H13NO3/c1-6-9(12)8(5-13-2)7(4-11)3-10-6/h3,11-12H,4-5H2,1-2H3	N/A	SVINQHQHARVZFF-UHFFFAOYSA-N	SVINQHQHARVZFF	HCD	ESI	Negative	182.082	3	lib-00046.mgf	Bronze	0.00338745	11676-pos	59000	277	41	16300000	16300000	TRUE	401000	TRUE	0	0	0.968302	18.604	11676	FALSE	Feature Node	Pyridine alkaloids	Alkaloids	Nicotinic acid alkaloids	60	10	NIST17	182.086	NIST	182.086	182.082	N/A	182.086	1.16801	TRUE	70.081	1.168	1.168	FALSE	11676	3	CC1=NC=C(C(=C1O)COC)CO	1	182.086	spectra_filtered/specs_ms.mgf	CCMSLIB00003422420	Pyridoxines	871000000	Organoheterocyclic compounds		11854600	FALSE	0.00456499	N/A	UPDATE-SINGLE-ANNOTATED-BRONZE	TRUE	TRUE		TRUE	TRUE	TRUE	TRUE	TRUE
25477-pos	84600	20700	18700	16800	0	29000	46500	33700	11400	29800	19300	21200	26000	22100	26100	43500	61600	60200	43500	20700	2860000	2080000	1230000	1760000	826000	587000	604000	446000	1230000	42700	46400	20100	46800	13000	7730	17800	27700	11300	8060	17500	47100	29900	29700	18200	15800	80800	24200	26100	18300	21900	10600	21100	10900	13000	10600	11100	9690	12300	19700			N/A	rtexud-nh4no3-norig-w5-12h,txctrl-nfree-nfree-w5-12h,exctrl-na-na-na-12h,txctrl-nh4-norig-w5-12h,rtexud-nh4-nfree-w5-12h,rtexud-no3-nfree-w5-12h,txctrl-no3-norig-w5-12h,txctrl-nh4no3-norig-w5-12h,rtexud-nh4no3-nfree-w5-12h,rtexud-no3-norig-w5-12h,rtexud-nh4-norig-w5-12h	27000	846000		0		25477	-1				N/A			TRUE	TRUE	0.0319519	0	0	0	0	0	0	14100	30100	1980000	22900	739000	28100	45900	33000	14500	28500	33800		https://gnps.ucsd.edu/ProteoSAFe/result.jsp?task=15c14ac5a13c466db52068de85bc8894&view=view_all_clusters_withID&show=true#{"main.cluster index_lowerinput":"25477.0","main.cluster index_upperinput":"25477.0"}	This Node is a Singleton														25477-pos	21900	131	35	2860000	2860000	TRUE	80800	TRUE					25477	FALSE	Feature Node				59			203.105		203.105			203.105	4.53178	TRUE		4.5318	4.5318	FALSE	25477								167000000				FALSE	0.00130375	N/A		TRUE	TRUE					TRUE
22154-pos	130000	127000	85700	87100	35000	140000	42400	130000	65700	89100	97200	331000	0	149000	73700	413000	163000	451000	921000	159000	1480000	1920000	1100000	501000	80200	304000	95500	147000	94200	87300	97900	87200	101000	66500	28600	123000	145000	32100	26500	128000	110000	119000	91900	89600	52800	155000	53500	98600	49600	63900	33700	29700	34700	34100	38200	43500	28000	35500	42900			N/A	rtexud-nh4no3-norig-w5-12h,txctrl-nfree-nfree-w5-12h,exctrl-na-na-na-12h,txctrl-nh4-norig-w5-12h,rtexud-nh4-nfree-w5-12h,rtexud-no3-nfree-w5-12h,txctrl-no3-norig-w5-12h,txctrl-nh4no3-norig-w5-12h,rtexud-nh4no3-nfree-w5-12h,rtexud-no3-norig-w5-12h,rtexud-nh4-norig-w5-12h	106000	560000		0		22154	-1				N/A			TRUE	TRUE	0.188577	0	0	0	0	0	0	38400	93500	1250000	130000	144000	92900	421000	82000	71100	108000	88000		https://gnps.ucsd.edu/ProteoSAFe/result.jsp?task=15c14ac5a13c466db52068de85bc8894&view=view_all_clusters_withID&show=true#{"main.cluster index_lowerinput":"22154.0","main.cluster index_upperinput":"22154.0"}	This Node is a Singleton														22154-pos	63900	30	12	1920000	1920000	TRUE	155000	TRUE					22154	FALSE	Feature Node				59			346.184		346.184			346.184	5.44272	TRUE		5.4427	5.4427	FALSE	22154								40800000				FALSE	0.00566763	N/A		TRUE						TRUE
37938-pos	81800	66700	106000	64900	63500	86900	47600	76300	66600	65500	47300	59300	57300	55800	69400	110000	105000	118000	242000	96300	368000	474000	1370000	482000	111000	572000	106000	130000	113000	125000	74100	55700	71500	84400	34700	54200	63600	40600	33400	60800	61500	73800	75000	60000	60800	76500	48800	52900	57500	64700	46000	61400	52800	50300	64900	47600	43000	48500	48100			N/A	rtexud-nh4no3-norig-w5-12h,txctrl-nfree-nfree-w5-12h,exctrl-na-na-na-12h,txctrl-nh4-norig-w5-12h,rtexud-nh4-nfree-w5-12h,rtexud-no3-nfree-w5-12h,txctrl-no3-norig-w5-12h,txctrl-nh4no3-norig-w5-12h,rtexud-nh4no3-nfree-w5-12h,rtexud-no3-norig-w5-12h,rtexud-nh4-norig-w5-12h	67600	314000		0		37938	-1				N/A			TRUE	TRUE	0.215313	0	0	0	0	0	0	52700	68600	674000	57800	206000	76600	134000	59300	45300	66200	82200		https://gnps.ucsd.edu/ProteoSAFe/result.jsp?task=15c14ac5a13c466db52068de85bc8894&view=view_all_clusters_withID&show=true#{"main.cluster index_lowerinput":"37938.0","main.cluster index_upperinput":"37938.0"}	This Node is a Singleton														37938-pos	64900	21	11	1370000	1370000	TRUE	125000	TRUE					37938	FALSE	Feature Node				60			90.0552		90.0552			90.0552	14.2466	TRUE		14.2466	14.2466	FALSE	37938								24800000				FALSE	0.0107469	N/A		TRUE						TRUE
14394-pos	14000	26800	16100	9930	10500	9520	10700	12600	10800	8910	7460	9610	14200	32600	7680	180000	127000	127000	363000	162000	10000000	11400000	10500000	12000000	16500000	25500000	28200000	22200000	22200000	8080	8380	12100	12800	10100	7500	901000	1890000	7230	5320	13400	10400	6180	21500	7180	6140	9300	7580	27300	11000	0	5490	0	7550	31300	5920	7930	4310	6230	10900			N/A	rtexud-nh4no3-norig-w5-12h,txctrl-nfree-nfree-w5-12h,exctrl-na-na-na-12h,txctrl-nh4-norig-w5-12h,rtexud-nh4-nfree-w5-12h,rtexud-no3-nfree-w5-12h,txctrl-no3-norig-w5-12h,txctrl-nh4no3-norig-w5-12h,rtexud-nh4no3-nfree-w5-12h,rtexud-no3-norig-w5-12h,rtexud-nh4-norig-w5-12h	13400	11400000		0		14394	1				N/A			TRUE	TRUE	0.00117948	0	0	0	0	0	0	7970	10500	11000000	14300	22900000	15500	192000	12300	563000	11700	10300		https://gnps.ucsd.edu/ProteoSAFe/result.jsp?task=15c14ac5a13c466db52068de85bc8894&view=view_all_clusters_withID&show=true#{"main.cluster index_lowerinput":"14394.0","main.cluster index_upperinput":"14394.0"}	https://gnps.ucsd.edu/ProteoSAFe/result.jsp?view=network_displayer&componentindex=1&task=15c14ac5a13c466db52068de85bc8894&show=true														14394-pos	31300	899	15	28200000	28200000	TRUE	1890000	TRUE					14394	FALSE	Feature Node				58			171.088		171.088			171.088	15.9417	TRUE		15.9417	15.9417	FALSE	14394								1910000000				FALSE	0.000202	N/A		TRUE	TRUE					TRUE
25880-pos	47000	95000	69500	56400	20600	0	0	29800	0	11700	0	20100	0	0	83600	0	0	0	0	0	992000	4010000	3590000	1700000	0	24900	0	0	0	0	0	0	0	0	0	0	0	5950	0	0	0	0	0	0	0	0	0	0	0	6140	0	0	0	0	0	0	10500	6690	7280			N/A	rtexud-nh4no3-norig-w5-12h,exctrl-na-na-na-12h,txctrl-nh4-norig-w5-12h,rtexud-nh4-nfree-w5-12h,rtexud-no3-nfree-w5-12h,rtexud-nh4no3-nfree-w5-12h,rtexud-nh4-norig-w5-12h	28900	737000		0		25880	-1				N/A			TRUE	TRUE	0.0392417	0	0	0	0	0	0	3060	8310	2570000	20700	4990	57700	0	0	1190	0	0		https://gnps.ucsd.edu/ProteoSAFe/result.jsp?task=15c14ac5a13c466db52068de85bc8894&view=view_all_clusters_withID&show=true#{"main.cluster index_lowerinput":"25880.0","main.cluster index_upperinput":"25880.0"}	This Node is a Singleton														25880-pos	10500	382	673	4010000	4010000	TRUE	5950	TRUE					25880	FALSE	Feature Node				19			362.068		362.068			362.068	8.41514	TRUE		8.4151	8.4151	FALSE	25880								26100000				FALSE	0.0591125	N/A		TRUE						TRUE
10495-pos	840000	1220000	1820000	1800000	556000	1210000	399000	1940000	340000	859000	1090000	708000	1270000	6170000	936000	192000	132000	275000	241000	157000	100000	201000	134000	183000	212000	203000	339000	195000	132000	233000	219000	114000	236000	237000	147000	220000	144000	211000	124000	168000	229000	237000	168000	106000	216000	122000	219000	216000	153000	255000	231000	222000	231000	222000	250000	243000	105000	232000	248000			N/A	rtexud-nh4no3-norig-w5-12h,txctrl-nfree-nfree-w5-12h,exctrl-na-na-na-12h,txctrl-nh4-norig-w5-12h,rtexud-nh4-nfree-w5-12h,rtexud-no3-nfree-w5-12h,txctrl-no3-norig-w5-12h,txctrl-nh4no3-norig-w5-12h,rtexud-nh4no3-nfree-w5-12h,rtexud-no3-norig-w5-12h,rtexud-nh4-norig-w5-12h	1410000	193000		0		10495	-1				N/A			TRUE	TRUE	7.31918	0	0	0	0	0	0	224000	949000	154000	2030000	216000	1250000	200000	185000	169000	181000	208000		https://gnps.ucsd.edu/ProteoSAFe/result.jsp?task=15c14ac5a13c466db52068de85bc8894&view=view_all_clusters_withID&show=true#{"main.cluster index_lowerinput":"10495.0","main.cluster index_upperinput":"10495.0"}	This Node is a Singleton														10495-pos	255000	24	26	6170000	6170000	TRUE	237000	TRUE					10495	TRUE	Feature Node				60			332.15		332.15			332.15	1.14091	TRUE		1.1409	1.1409	FALSE	10495								101000000				FALSE	0.00322203	N/A					TRUE	TRUE	TRUE		TRUE
25435-pos	20400	31000	21700	24900	19900	25600	17700	30300	18500	25700	19700	18800	17500	21500	19900	91600	87800	58900	303000	42500	3470000	2850000	5010000	1960000	733000	220000	317000	466000	932000	122000	41500	438000	75700	11000	7520	15000	0	8310	6080	67600	17200	21500	51800	59100	14500	18100	10100	143000	28800	7990	11600	0	8860	232000	8450	8330	0	7240	72600			N/A	rtexud-nh4no3-norig-w5-12h,txctrl-nfree-nfree-w5-12h,exctrl-na-na-na-12h,txctrl-nh4-norig-w5-12h,rtexud-nh4-nfree-w5-12h,rtexud-no3-nfree-w5-12h,txctrl-no3-norig-w5-12h,txctrl-nh4no3-norig-w5-12h,rtexud-nh4no3-nfree-w5-12h,rtexud-no3-norig-w5-12h,rtexud-nh4-norig-w5-12h	22200	1180000		0		25435	1				N/A			TRUE	TRUE	0.0187908	0	0	0	0	0	0	35700	23600	3320000	19500	533000	23600	117000	42900	7390	43400	138000		https://gnps.ucsd.edu/ProteoSAFe/result.jsp?task=15c14ac5a13c466db52068de85bc8894&view=view_all_clusters_withID&show=true#{"main.cluster index_lowerinput":"25435.0","main.cluster index_upperinput":"25435.0"}	https://gnps.ucsd.edu/ProteoSAFe/result.jsp?view=network_displayer&componentindex=1&task=15c14ac5a13c466db52068de85bc8894&show=true														25435-pos	232000	22	11	5010000	5010000	TRUE	438000	TRUE					25435	FALSE	Feature Node				57			187.077		187.077			187.077	3.92699	TRUE		3.927	3.927	FALSE	25435								158000000				FALSE	0.00749928	N/A		TRUE						TRUE
26369-pos	8190	0	0	0	0	14600	0	0	11700	12900	13300	9090	0	0	0	0	17700	14700	14500	0	549000	1340000	1110000	1040000	79400	0	64700	55400	91200	0	0	0	8980	10100	0	8180	5990	5630	0	0	22000	8010	0	0	0	0	6970	0	0	7940	8700	0	0	6760	0	21100	10600	6970	7410			N/A	rtexud-nh4no3-norig-w5-12h,txctrl-nfree-nfree-w5-12h,exctrl-na-na-na-12h,txctrl-nh4-norig-w5-12h,rtexud-nh4-nfree-w5-12h,rtexud-no3-nfree-w5-12h,txctrl-no3-norig-w5-12h,txctrl-nh4no3-norig-w5-12h,rtexud-nh4no3-nfree-w5-12h,rtexud-no3-norig-w5-12h,rtexud-nh4-norig-w5-12h	4650	312000		0		26369	-1				N/A			TRUE	TRUE	0.0148974	0	0	0	0	0	0	6950	7830	1010000	4480	58200	1640	9380	1390	3960	6000	3820		https://gnps.ucsd.edu/ProteoSAFe/result.jsp?task=15c14ac5a13c466db52068de85bc8894&view=view_all_clusters_withID&show=true#{"main.cluster index_lowerinput":"26369.0","main.cluster index_upperinput":"26369.0"}	This Node is a Singleton														26369-pos	21100	63	61	1340000	1340000	TRUE	22000	TRUE					26369	FALSE	Feature Node				33			313.09		313.09			313.09	8.65418	TRUE		8.6542	8.6542	FALSE	26369								41400000				FALSE	0.020578	N/A		TRUE						TRUE
25582-pos	0	0	0	0	0	0	0	0	0	0	0	0	0	0	0	0	0	0	0	0	1820000	927000	2110000	0	3830000	2070000	3440000	1880000	6290000	0	0	0	0	0	0	0	0	10500	0	0	0	0	0	124000	0	0	0	189000	0	10300	0	12900	0	0	7070	0	0	0	0			N/A	rtexud-nh4no3-norig-w5-12h,txctrl-nfree-nfree-w5-12h,exctrl-na-na-na-12h,txctrl-nh4-norig-w5-12h,txctrl-nh4no3-norig-w5-12h,rtexud-nh4-norig-w5-12h	0	1600000		0		25582	207				N/A			TRUE	TRUE	6.3e-07	0	0	0	0	0	0	3030	0	1210000	0	3500000	0	0	37800	2110	24800	0		https://gnps.ucsd.edu/ProteoSAFe/result.jsp?task=15c14ac5a13c466db52068de85bc8894&view=view_all_clusters_withID&show=true#{"main.cluster index_lowerinput":"25582.0","main.cluster index_upperinput":"25582.0"}	https://gnps.ucsd.edu/ProteoSAFe/result.jsp?view=network_displayer&componentindex=207&task=15c14ac5a13c466db52068de85bc8894&show=true														25582-pos	12900	486	33	6290000	6290000	TRUE	189000	TRUE					25582	FALSE	Feature Node				14			301.143		301.143			301.143	6.3677	TRUE		6.3677	6.3677	FALSE	25582								396000000				FALSE	0.00296791	N/A		TRUE	TRUE					TRUE
25362-pos	10700	675000	440000	269000	414000	182000	231000	232000	444000	281000	190000	297000	386000	467000	402000	433000	148000	119000	482000	139000	5600000	18600000	44600000	9250000	251000	402000	244000	272000	313000	209000	218000	529000	561000	70200	33000	228000	263000	96400	14200	166000	294000	212000	575000	345000	375000	163000	578000	506000	223000	47900	26400	95000	43900	29900	28700	22400	11900	21500	31200			N/A	rtexud-nh4no3-norig-w5-12h,txctrl-nfree-nfree-w5-12h,exctrl-na-na-na-12h,txctrl-nh4-norig-w5-12h,rtexud-nh4-nfree-w5-12h,rtexud-no3-nfree-w5-12h,txctrl-no3-norig-w5-12h,txctrl-nh4no3-norig-w5-12h,rtexud-nh4no3-nfree-w5-12h,rtexud-no3-norig-w5-12h,rtexud-nh4-norig-w5-12h	328000	5780000		0		25362	1				N/A			TRUE	TRUE	0.0567614	0	0	0	0	0	0	35900	274000	19500000	348000	296000	362000	264000	369000	127000	318000	317000		https://gnps.ucsd.edu/ProteoSAFe/result.jsp?task=15c14ac5a13c466db52068de85bc8894&view=view_all_clusters_withID&show=true#{"main.cluster index_lowerinput":"25362.0","main.cluster index_upperinput":"25362.0"}	https://gnps.ucsd.edu/ProteoSAFe/result.jsp?view=network_displayer&componentindex=1&task=15c14ac5a13c466db52068de85bc8894&show=true														25362-pos	95000	470	77	44600000	44600000	TRUE	578000	TRUE					25362	FALSE	Feature Node				60			144.085		144.085			144.085	0.892408	TRUE		0.8924	0.8924	FALSE	25362								274000000				FALSE	0.0989723	N/A		TRUE						TRUE
25414-pos	193000	60100	70600	59000	109000	223000	203000	140000	155000	181000	112000	89800	106000	108000	104000	0	0	14500	12200	0	3930000	2110000	9950000	5020000	9100	197000	20500	12300	0	11800	16300	0	95900	84500	21100	55100	115000	27100	18600	0	39500	16500	30700	17800	54300	112000	34100	39200	72400	49700	32500	74500	42200	44800	40400	45100	33900	47000	57000			N/A	rtexud-nh4no3-norig-w5-12h,txctrl-nfree-nfree-w5-12h,exctrl-na-na-na-12h,txctrl-nh4-norig-w5-12h,rtexud-nh4-nfree-w5-12h,rtexud-no3-nfree-w5-12h,txctrl-no3-norig-w5-12h,txctrl-nh4no3-norig-w5-12h,rtexud-nh4no3-nfree-w5-12h,rtexud-no3-norig-w5-12h,rtexud-nh4-norig-w5-12h	128000	1520000		0		25414	-1				N/A			TRUE	TRUE	0.0839824	0	0	0	0	0	0	46700	180000	5250000	104000	47900	98400	5350	62400	47300	20900	41700		https://gnps.ucsd.edu/ProteoSAFe/result.jsp?task=15c14ac5a13c466db52068de85bc8894&view=view_all_clusters_withID&show=true#{"main.cluster index_lowerinput":"25414.0","main.cluster index_upperinput":"25414.0"}	This Node is a Singleton														25414-pos	74500	134	87	9950000	9950000	TRUE	115000	TRUE					25414	FALSE	Feature Node				54			174.022		174.022			174.022	10.9923	TRUE		10.9923	10.9923	FALSE	25414								295000000				FALSE	0.0767801	N/A		TRUE						TRUE
19792-pos	34300	37700	0	24800	0	89000	0	0	0	0	28600	0	0	0	0	118000	111000	165000	206000	118000	0	0	0	0	619000	930000	1030000	582000	4230000	276000	273000	211000	136000	7350	6000	15400	0	12700	6860	303000	197000	110000	335000	183000	0	36800	0	0	0	9410	6710	9140	6980	8230	5870	5710	8850	6500	8260			N/A	rtexud-nh4no3-norig-w5-12h,txctrl-nfree-nfree-w5-12h,exctrl-na-na-na-12h,txctrl-nh4-norig-w5-12h,rtexud-nh4-nfree-w5-12h,rtexud-no3-nfree-w5-12h,txctrl-no3-norig-w5-12h,txctrl-nh4no3-norig-w5-12h,rtexud-nh4no3-nfree-w5-12h,rtexud-no3-norig-w5-12h,rtexud-nh4-norig-w5-12h	14300	579000		0		19792	-1				N/A			TRUE	TRUE	0.0246808	0	0	0	0	0	0	7570	17800	0	5720	1480000	19400	144000	7370	8190	226000	181000		https://gnps.ucsd.edu/ProteoSAFe/result.jsp?task=15c14ac5a13c466db52068de85bc8894&view=view_all_clusters_withID&show=true#{"main.cluster index_lowerinput":"19792.0","main.cluster index_upperinput":"19792.0"}	This Node is a Singleton														19792-pos	9410	450	13	4230000	4230000	TRUE	335000	TRUE					19792	FALSE	Feature Node				41			128.082		128.082			128.082	3.39062	TRUE		3.3906	3.3906	FALSE	19792								29500000				FALSE	0.0583195	N/A			TRUE					TRUE
48779-pos	1250000	1580000	1020000	2230000	1020000	1860000	1120000	3980000	1310000	961000	1640000	1430000	1400000	1610000	1300000	778000	1120000	703000	1170000	874000	2690000	2340000	1790000	1780000	3670000	4070000	7300000	10100000	3620000	29400	11200	0	0	30700	0	162000	112000	0	4220	22800	197000	48300	77900	34100	17500	28800	0	28800	14500	10200	7780	16300	19600	10600	9230	7510	7590	8370	11800	48779	M+H	N/A	rtexud-nh4no3-norig-w5-12h,txctrl-nfree-nfree-w5-12h,exctrl-na-na-na-12h,txctrl-nh4-norig-w5-12h,rtexud-nh4-nfree-w5-12h,rtexud-no3-nfree-w5-12h,txctrl-no3-norig-w5-12h,txctrl-nh4no3-norig-w5-12h,rtexud-nh4no3-nfree-w5-12h,rtexud-no3-norig-w5-12h,rtexud-nh4-norig-w5-12h	1580000	3000000	N/A	0	Cinnamic acids and derivatives	48779	1	Feruloyl putrescine	Isolated	Massbank	N/A	0	spectra_filtered/specs_ms.mgf48779	TRUE	TRUE	0.52673	0	0	0	0	0	0	10900	1850000	2150000	1480000	5750000	1420000	928000	17900	55500	76100	14300	http://gnps.ucsd.edu/ProteoSAFe/gnpslibraryspectrum.jsp?SpectrumID=CCMSLIB00005748443	https://gnps.ucsd.edu/ProteoSAFe/result.jsp?task=15c14ac5a13c466db52068de85bc8894&view=view_all_clusters_withID&show=true#{"main.cluster index_lowerinput":"48779.0","main.cluster index_upperinput":"48779.0"}	https://gnps.ucsd.edu/ProteoSAFe/result.jsp?view=network_displayer&componentindex=1&task=15c14ac5a13c466db52068de85bc8894&show=true		1S/C14H20N2O3/c1-19-13-10-11(4-6-12(13)17)5-7-14(18)16-9-3-2-8-15/h4-7,10,17H,2-3,8-9,15H2,1H3,(H,16,18)	N/A	SFUVCMKSYKHYLD-UHFFFAOYSA-N	SFUVCMKSYKHYLD	qTof	ESI	Positive	265.155	3	lib-00044.mgf	Bronze	0.00189209	48779-pos	19600	516	51	10100000	10100000	TRUE	197000	TRUE	0	0	0.862711	7.13579	48779	FALSE	Feature Node	Polyamines	Alkaloids	Ornithine alkaloids	55	5	MASSBANK	265.157	Massbank	265.157	265.155	N/A	265.157	8.3486	TRUE	500.916	8.3486	8.3486	FALSE	48779	6	O=C(C=CC=1C=CC(O)=C(OC)C=1)NCCCCN	1	265.157	spectra_filtered/specs_ms.mgf	CCMSLIB00005748443	Hydroxycinnamic acids and derivatives	287000000	Phenylpropanoids and polyketides		5036200	FALSE	0.0620275	N/A	UPDATE-SINGLE-ANNOTATED-BRONZE	TRUE	TRUE	TRUE	TRUE	TRUE	TRUE	TRUE	TRUE
15918-pos	4290000	478000	799000	973000	813000	480000	412000	939000	171000	1850000	445000	303000	614000	5650000	549000	48400	990000	1120000	153000	43900	0	0	0	0	4690000	49700	8890000	357000	23200000	442000	1790000	272000	256000	9480	6170	43300	30800	0	6580	99500	458000	68400	88000	0	254000	1870000	227000	428000	206000	0	5530	0	8700	6960	0	7150	0	5580	11100			N/A	rtexud-nh4no3-norig-w5-12h,txctrl-nfree-nfree-w5-12h,exctrl-na-na-na-12h,txctrl-nh4-norig-w5-12h,rtexud-nh4-nfree-w5-12h,rtexud-no3-nfree-w5-12h,txctrl-no3-norig-w5-12h,txctrl-nh4no3-norig-w5-12h,rtexud-nh4no3-nfree-w5-12h,rtexud-no3-norig-w5-12h	1250000	2820000		0		15918	-1				N/A			TRUE	TRUE	0.442945	0	0	0	0	0	0	4500	771000	0	1510000	7440000	1470000	472000	596000	17400	143000	554000		https://gnps.ucsd.edu/ProteoSAFe/result.jsp?task=15c14ac5a13c466db52068de85bc8894&view=view_all_clusters_withID&show=true#{"main.cluster index_lowerinput":"15918.0","main.cluster index_upperinput":"15918.0"}	This Node is a Singleton														15918-pos	11100	2098	12	23200000	23200000	TRUE	1860000	TRUE					15918	FALSE	Feature Node				49			242.089		242.089			242.088	1.48756	TRUE		1.4876	1.4876	FALSE	15918								230000000				FALSE	0.362926	N/A			TRUE	TRUE	TRUE	TRUE	TRUE	TRUE	TRUE
40621-pos	0	0	0	0	0	0	0	0	0	0	0	0	0	0	0	0	0	0	0	0	1560000	2010000	925000	1200000	1230000	1140000	1600000	1770000	2140000	0	0	0	0	0	0	0	187000	0	0	0	0	0	0	0	0	0	0	0	0	0	0	0	0	0	0	0	0	0	0			N/A	rtexud-nh4no3-norig-w5-12h,txctrl-nh4-norig-w5-12h,rtexud-nh4-norig-w5-12h	0	970000		0		40621	-1				N/A			TRUE	TRUE	1.03e-06	0	0	0	0	0	0	0	0	1420000	0	1580000	0	0	0	37400	0	0		https://gnps.ucsd.edu/ProteoSAFe/result.jsp?task=15c14ac5a13c466db52068de85bc8894&view=view_all_clusters_withID&show=true#{"main.cluster index_lowerinput":"40621.0","main.cluster index_upperinput":"40621.0"}	This Node is a Singleton														40621-pos	0	2138140	11	2140000	2140000	TRUE	187000	TRUE					40621	FALSE	Feature Node				10			971.191		971.191			971.191	0.724395	TRUE		0.7244	0.7244	FALSE	40621								26700000				FALSE	8.9e-05	N/A		TRUE	TRUE					TRUE
23253-pos	48900	33800	24100	28100	22400	30400	25000	31600	21600	22300	27200	20800	28200	24200	24200	55100	61200	52900	48100	41000	1420000	905000	961000	943000	126000	89700	131000	151000	175000	40600	53500	75300	91200	13100	12800	29000	45500	24800	9810	87100	40000	38600	63700	34200	20400	84700	16300	81500	66600	16300	12900	15200	13100	51500	11100	22900	11800	12900	37700			N/A	rtexud-nh4no3-norig-w5-12h,txctrl-nfree-nfree-w5-12h,exctrl-na-na-na-12h,txctrl-nh4-norig-w5-12h,rtexud-nh4-nfree-w5-12h,rtexud-no3-nfree-w5-12h,txctrl-no3-norig-w5-12h,txctrl-nh4no3-norig-w5-12h,rtexud-nh4no3-nfree-w5-12h,rtexud-no3-norig-w5-12h,rtexud-nh4-norig-w5-12h	27500	368000		0		23253	-1				N/A			TRUE	TRUE	0.0747272	0	0	0	0	0	0	20500	26200	1060000	24900	135000	31500	51700	53900	24400	52700	54700		https://gnps.ucsd.edu/ProteoSAFe/result.jsp?task=15c14ac5a13c466db52068de85bc8894&view=view_all_clusters_withID&show=true#{"main.cluster index_lowerinput":"23253.0","main.cluster index_upperinput":"23253.0"}	This Node is a Singleton														23253-pos	51500	28	16	1420000	1420000	TRUE	91200	TRUE					23253	FALSE	Feature Node				60			159.091		159.091			159.091	4.25525	TRUE		4.2552	4.2552	FALSE	23253								64700000				FALSE	0.00880342	N/A		TRUE						TRUE
15838-pos	2980000	2470000	4940000	2410000	989000	4620000	838000	9420000	763000	3460000	4590000	1680000	2720000	994000	3410000	359000	411000	304000	481000	227000	392000	162000	194000	238000	529000	609000	458000	463000	618000	367000	470000	325000	369000	39700	33300	496000	409000	36500	32500	525000	776000	645000	758000	615000	179000	324000	121000	174000	212000	44500	41700	48000	36800	44300	34200	40900	39500	36300	41600			N/A	rtexud-nh4no3-norig-w5-12h,txctrl-nfree-nfree-w5-12h,exctrl-na-na-na-12h,txctrl-nh4-norig-w5-12h,rtexud-nh4-nfree-w5-12h,rtexud-no3-nfree-w5-12h,txctrl-no3-norig-w5-12h,txctrl-nh4no3-norig-w5-12h,rtexud-nh4no3-nfree-w5-12h,rtexud-no3-norig-w5-12h,rtexud-nh4-norig-w5-12h	3090000	389000		0		15838	-1				N/A			TRUE	TRUE	7.93204	0	0	0	0	0	0	40800	3820000	247000	2680000	536000	2760000	356000	202000	202000	664000	314000		https://gnps.ucsd.edu/ProteoSAFe/result.jsp?task=15c14ac5a13c466db52068de85bc8894&view=view_all_clusters_withID&show=true#{"main.cluster index_lowerinput":"15838.0","main.cluster index_upperinput":"15838.0"}	This Node is a Singleton														15838-pos	48000	197	12	9420000	9420000	TRUE	776000	TRUE					15838	TRUE	Feature Node				60			240.163		240.163			240.163	2.30199	TRUE		2.302	2.302	FALSE	15838								732000000				FALSE	0.000125	N/A					TRUE	TRUE	TRUE		TRUE
15996-pos	339000	662000	949000	640000	484000	1230000	395000	1530000	350000	1220000	673000	814000	451000	4890000	428000	201000	163000	147000	398000	138000	67000	80300	90500	189000	174000	161000	119000	100000	175000	212000	48500	68800	31300	13200	0	258000	78500	0	0	57400	47200	55500	35800	35300	219000	197000	333000	193000	195000	10500	0	0	0	0	0	0	0	0	0			N/A	rtexud-nh4no3-norig-w5-12h,txctrl-nfree-nfree-w5-12h,exctrl-na-na-na-12h,txctrl-nh4-norig-w5-12h,rtexud-nh4-nfree-w5-12h,rtexud-no3-nfree-w5-12h,txctrl-no3-norig-w5-12h,txctrl-nh4no3-norig-w5-12h,rtexud-nh4no3-nfree-w5-12h,rtexud-no3-norig-w5-12h,rtexud-nh4-norig-w5-12h	1000000	157000		0		15996	-1				N/A			TRUE	TRUE	6.38128	0	0	0	0	0	0	1050	945000	107000	1450000	146000	615000	209000	227000	67400	46300	74800		https://gnps.ucsd.edu/ProteoSAFe/result.jsp?task=15c14ac5a13c466db52068de85bc8894&view=view_all_clusters_withID&show=true#{"main.cluster index_lowerinput":"15996.0","main.cluster index_upperinput":"15996.0"}	This Node is a Singleton														15996-pos	10500	466	15	4890000	4890000	TRUE	333000	TRUE					15996	TRUE	Feature Node				47			288.124		288.124			288.124	1.18823	TRUE		1.1882	1.1882	FALSE	15996								63500000				FALSE	0.0097847	N/A					TRUE	TRUE			TRUE
50201-pos	0	0	0	0	0	0	0	0	0	0	0	0	0	0	29900	0	0	0	0	0	153000	0	0	0	486000	340000	1840000	858000	615000	0	0	0	0	21500	8970	0	0	8620	9810	0	0	0	0	0	0	0	0	0	0	6300	10400	0	8520	0	6920	7920	8090	6380	11100			N/A	rtexud-nh4no3-norig-w5-12h,exctrl-na-na-na-12h,txctrl-nh4-norig-w5-12h,txctrl-no3-norig-w5-12h,rtexud-nh4no3-nfree-w5-12h,rtexud-nh4-norig-w5-12h	1990	306000		0		50201	-1				N/A			TRUE	TRUE	0.00650992	0	0	0	0	0	0	6560	0	38300	5980	827000	0	0	0	5480	0	4300		https://gnps.ucsd.edu/ProteoSAFe/result.jsp?task=15c14ac5a13c466db52068de85bc8894&view=view_all_clusters_withID&show=true#{"main.cluster index_lowerinput":"50201.0","main.cluster index_upperinput":"50201.0"}	This Node is a Singleton														50201-pos	11100	166	85	1840000	1840000	TRUE	21500	TRUE					50201	FALSE	Feature Node				20			231.088		231.088			231.088	7.51434	TRUE		7.5143	7.5143	FALSE	50201								34700000				FALSE	0.032122	N/A			TRUE					TRUE
8440-pos	318000	673000	374000	437000	573000	505000	393000	407000	421000	377000	395000	460000	433000	657000	414000	128000	573000	76600	86700	88900	25600000	37700000	29600000	24100000	215000	63400	95400	80600	243000	38500	39400	714000	55600	209000	151000	502000	1720000	180000	133000	269000	162000	68600	66600	710000	527000	782000	1180000	2640000	521000	188000	396000	167000	147000	131000	145000	139000	230000	122000	181000			N/A	rtexud-nh4no3-norig-w5-12h,txctrl-nfree-nfree-w5-12h,exctrl-na-na-na-12h,txctrl-nh4-norig-w5-12h,rtexud-nh4-nfree-w5-12h,rtexud-no3-nfree-w5-12h,txctrl-no3-norig-w5-12h,txctrl-nh4no3-norig-w5-12h,rtexud-nh4no3-nfree-w5-12h,rtexud-no3-norig-w5-12h,rtexud-nh4-norig-w5-12h	456000	8460000		0		8440	1				N/A			TRUE	TRUE	0.0538526	0	0	0	0	0	0	185000	421000	29200000	472000	140000	475000	191000	1130000	537000	255000	211000		https://gnps.ucsd.edu/ProteoSAFe/result.jsp?task=15c14ac5a13c466db52068de85bc8894&view=view_all_clusters_withID&show=true#{"main.cluster index_lowerinput":"8440.0","main.cluster index_upperinput":"8440.0"}	https://gnps.ucsd.edu/ProteoSAFe/result.jsp?view=network_displayer&componentindex=1&task=15c14ac5a13c466db52068de85bc8894&show=true														8440-pos	396000	95	14	37700000	37700000	TRUE	2640000	TRUE					8440	FALSE	Feature Node				60			153.152		153.152			153.152	3.77498	TRUE		3.775	3.775	FALSE	8440								2170000000				FALSE	0.034279	N/A		TRUE						TRUE
12620-pos	2430000	1060000	2020000	870000	372000	1210000	135000	1420000	279000	370000	382000	1250000	375000	574000	527000	60300	63700	123000	177000	92700	86300	33900	97200	30300	45000	31700	64800	86700	27800	74700	91800	24500	63800	39100	9530	56000	75000	10800	7090	38400	74400	69100	78200	56300	35800	114000	26500	58700	29300	40000	9780	44000	29700	24800	21100	25900	11900	23400	25700			N/A	rtexud-nh4no3-norig-w5-12h,txctrl-nfree-nfree-w5-12h,exctrl-na-na-na-12h,txctrl-nh4-norig-w5-12h,rtexud-nh4-nfree-w5-12h,rtexud-no3-nfree-w5-12h,txctrl-no3-norig-w5-12h,txctrl-nh4no3-norig-w5-12h,rtexud-nh4no3-nfree-w5-12h,rtexud-no3-norig-w5-12h,rtexud-nh4-norig-w5-12h	884000	72900		0		12620	-1				N/A			TRUE	TRUE	12.1355	0	0	0	0	0	0	25600	682000	61900	621000	51200	1350000	103000	52800	31700	63300	58800		https://gnps.ucsd.edu/ProteoSAFe/result.jsp?task=15c14ac5a13c466db52068de85bc8894&view=view_all_clusters_withID&show=true#{"main.cluster index_lowerinput":"12620.0","main.cluster index_upperinput":"12620.0"}	This Node is a Singleton														12620-pos	44000	55	21	2430000	2430000	TRUE	114000	TRUE					12620	TRUE	Feature Node				60			260.15		260.15			260.15	8.30082	TRUE		8.3008	8.3008	FALSE	12620								157000000				FALSE	0.000126	N/A					TRUE	TRUE	TRUE		TRUE
23754-pos	442000	204000	153000	249000	99200	189000	159000	307000	132000	195000	106000	154000	200000	174000	166000	105000	152000	270000	153000	100000	2870000	3490000	3680000	5330000	7530000	6690000	14500000	3660000	8530000	166000	113000	76800	87100	90300	27400	82900	119000	35600	36400	128000	236000	109000	199000	140000	127000	278000	65900	285000	88100	80500	35200	102000	60400	57300	50300	47200	34800	54900	50600			N/A	rtexud-nh4no3-norig-w5-12h,txctrl-nfree-nfree-w5-12h,exctrl-na-na-na-12h,txctrl-nh4-norig-w5-12h,rtexud-nh4-nfree-w5-12h,rtexud-no3-nfree-w5-12h,txctrl-no3-norig-w5-12h,txctrl-nh4no3-norig-w5-12h,rtexud-nh4no3-nfree-w5-12h,rtexud-no3-norig-w5-12h,rtexud-nh4-norig-w5-12h	195000	4070000		0		23754	1				N/A			TRUE	TRUE	0.0479552	0	0	0	0	0	0	57300	197000	3840000	160000	8180000	230000	156000	169000	60300	163000	107000		https://gnps.ucsd.edu/ProteoSAFe/result.jsp?task=15c14ac5a13c466db52068de85bc8894&view=view_all_clusters_withID&show=true#{"main.cluster index_lowerinput":"23754.0","main.cluster index_upperinput":"23754.0"}	https://gnps.ucsd.edu/ProteoSAFe/result.jsp?view=network_displayer&componentindex=1&task=15c14ac5a13c466db52068de85bc8894&show=true														23754-pos	102000	142	51	14500000	14500000	TRUE	285000	TRUE					23754	FALSE	Feature Node				60			152.088		152.088			152.088	8.38051	TRUE		8.3805	8.3805	FALSE	23754								339000000				FALSE	0.00127442	N/A		TRUE	TRUE					TRUE
48743-pos	36700	39000	38100	49900	33400	0	33200	38800	29900	39700	38100	35200	37400	0	36500	65800	43800	55700	58100	43800	1310000	1670000	1290000	2620000	22000000	6310000	21700000	4000000	23700000	0	28700	55100	54300	16200	28900	42800	75600	21200	10900	82300	273000	537000	173000	119000	22700	0	18600	27700	25600	12800	11800	14500	17100	31600	11300	24400	13200	25100	28300			N/A	rtexud-nh4no3-norig-w5-12h,txctrl-nfree-nfree-w5-12h,exctrl-na-na-na-12h,txctrl-nh4-norig-w5-12h,rtexud-nh4-nfree-w5-12h,rtexud-no3-nfree-w5-12h,txctrl-no3-norig-w5-12h,txctrl-nh4no3-norig-w5-12h,rtexud-nh4no3-nfree-w5-12h,rtexud-no3-norig-w5-12h,rtexud-nh4-norig-w5-12h	32400	6060000		0		48743	-1				N/A			TRUE	TRUE	0.00534153	0	0	0	0	0	0	19000	28300	1720000	29400	15500000	39400	53400	18900	35900	237000	30900		https://gnps.ucsd.edu/ProteoSAFe/result.jsp?task=15c14ac5a13c466db52068de85bc8894&view=view_all_clusters_withID&show=true#{"main.cluster index_lowerinput":"48743.0","main.cluster index_upperinput":"48743.0"}	This Node is a Singleton														48743-pos	31600	751	44	23700000	23700000	TRUE	537000	TRUE					48743	FALSE	Feature Node				56			149.088		149.088			149.088	2.37322	TRUE		2.3732	2.3732	FALSE	48743								1230000000				FALSE	0.0157731	N/A		TRUE	TRUE					TRUE
11804-pos	15100000	6720000	18300000	7790000	3590000	7430000	979000	5340000	1390000	2420000	2360000	5430000	2220000	3000000	4910000	1330000	667000	1330000	2000000	916000	0	0	0	0	0	25300	19100	18400	16600	399000	206000	377000	485000	25500	13400	83800	337000	14400	9340	114000	340000	203000	266000	102000	0	1010000	234000	366000	269000	17400	11800	24900	14800	28900	10800	13500	12100	13300	29000			N/A	rtexud-nh4no3-norig-w5-12h,txctrl-nfree-nfree-w5-12h,exctrl-na-na-na-12h,txctrl-nh4-norig-w5-12h,rtexud-nh4-nfree-w5-12h,rtexud-no3-nfree-w5-12h,txctrl-no3-norig-w5-12h,txctrl-nh4no3-norig-w5-12h,rtexud-nh4no3-nfree-w5-12h,rtexud-no3-norig-w5-12h,rtexud-nh4-norig-w5-12h	5800000	452000		0		11804	-1				N/A			TRUE	TRUE	12.8347	0	0	0	0	0	0	17700	3510000	0	3580000	15900	10300000	1250000	376000	91700	205000	298000		https://gnps.ucsd.edu/ProteoSAFe/result.jsp?task=15c14ac5a13c466db52068de85bc8894&view=view_all_clusters_withID&show=true#{"main.cluster index_lowerinput":"11804.0","main.cluster index_upperinput":"11804.0"}	This Node is a Singleton														11804-pos	29000	632	18	18300000	18300000	TRUE	1010000	TRUE					11804	TRUE	Feature Node				54			203.124		203.124			203.124	5.71375	TRUE		5.7137	5.7137	FALSE	11804								586000000				FALSE	0.000447	N/A				TRUE	TRUE	TRUE	TRUE	TRUE	TRUE
37043-pos	82000	189000	79700	74300	54100	89800	68100	84000	59600	97600	90100	83800	80800	93100	53300	1490000	948000	767000	477000	890000	81300	104000	85400	72500	79600	80300	83100	82500	33200	0	0	0	0	94700	80000	131000	130000	53200	71000	93300	73800	58300	88500	73100	62500	85900	73000	118000	66500	101000	83400	104000	73700	98000	77800	84400	82900	75700	66800			N/A	rtexud-nh4no3-norig-w5-12h,txctrl-nfree-nfree-w5-12h,exctrl-na-na-na-12h,txctrl-nh4-norig-w5-12h,rtexud-nh4-nfree-w5-12h,rtexud-no3-nfree-w5-12h,txctrl-no3-norig-w5-12h,txctrl-nh4no3-norig-w5-12h,rtexud-nh4no3-nfree-w5-12h,rtexud-no3-norig-w5-12h,rtexud-nh4-norig-w5-12h	85300	377000		0		37043	-1				N/A			TRUE	TRUE	0.226215	0	0	0	0	0	0	84700	79800	85900	80200	71700	95800	915000	81200	93000	77400	18900		https://gnps.ucsd.edu/ProteoSAFe/result.jsp?task=15c14ac5a13c466db52068de85bc8894&view=view_all_clusters_withID&show=true#{"main.cluster index_lowerinput":"37043.0","main.cluster index_upperinput":"37043.0"}	This Node is a Singleton														37043-pos	104000	14	11	1490000	1490000	TRUE	131000	TRUE					37043	FALSE	Feature Node				56			664.458		664.458			664.458	17.0033	TRUE		17.0033	17.0033	FALSE	37043								15900000				FALSE	0.0220902	N/A				TRUE				TRUE
26492-pos	119000	142000	149000	71100	59300	118000	40100	73600	37800	34800	81500	45100	50500	115000	88100	17100	12400	13800	10200	12800	498000	1380000	672000	575000	7570	8450	19100	27300	0	7050	8350	6440	14100	14200	12700	51800	67700	21500	19800	0	14100	28200	19900	25100	22600	73000	25100	39700	42800	28500	23200	16200	24500	13200	12400	19100	22200	19800	15100			N/A	rtexud-nh4no3-norig-w5-12h,txctrl-nfree-nfree-w5-12h,exctrl-na-na-na-12h,txctrl-nh4-norig-w5-12h,rtexud-nh4-nfree-w5-12h,rtexud-no3-nfree-w5-12h,txctrl-no3-norig-w5-12h,txctrl-nh4no3-norig-w5-12h,rtexud-nh4no3-nfree-w5-12h,rtexud-no3-norig-w5-12h,rtexud-nh4-norig-w5-12h	81600	233000		0		26492	-1				N/A			TRUE	TRUE	0.350974	0	0	0	0	0	0	19400	60900	782000	76000	12500	108000	13200	40600	34700	17500	10000		https://gnps.ucsd.edu/ProteoSAFe/result.jsp?task=15c14ac5a13c466db52068de85bc8894&view=view_all_clusters_withID&show=true#{"main.cluster index_lowerinput":"26492.0","main.cluster index_upperinput":"26492.0"}	This Node is a Singleton														26492-pos	28500	49	19	1380000	1380000	TRUE	73000	TRUE					26492	FALSE	Feature Node				58			204.104		204.104			204.104	3.66532	TRUE		3.6653	3.6653	FALSE	26492								43200000				FALSE	0.166864	N/A		TRUE						TRUE
49579-pos	9620	21600	0	0	0	0	8230	7560	0	8580	7470	0	35300	14400	8260	6470	8420	0	0	8440	1890000	2800000	5010000	3150000	114000	414000	874000	1100000	852000	0	0	11200	0	0	0	5480	0	0	0	0	0	0	0	10800	0	10100	0	0	0	0	0	0	0	5780	6190	0	0	0	0			N/A	rtexud-nh4no3-norig-w5-12h,txctrl-nfree-nfree-w5-12h,exctrl-na-na-na-12h,txctrl-nh4-norig-w5-12h,rtexud-nh4-nfree-w5-12h,rtexud-no3-nfree-w5-12h,txctrl-no3-norig-w5-12h,txctrl-nh4no3-norig-w5-12h,rtexud-nh4no3-nfree-w5-12h,rtexud-no3-norig-w5-12h,rtexud-nh4-norig-w5-12h	8070	1160000		0		49579	-1				N/A			TRUE	TRUE	0.00696019	0	0	0	0	0	0	1200	4870	3210000	13100	671000	6240	4670	2030	1100	2160	2240		https://gnps.ucsd.edu/ProteoSAFe/result.jsp?task=15c14ac5a13c466db52068de85bc8894&view=view_all_clusters_withID&show=true#{"main.cluster index_lowerinput":"49579.0","main.cluster index_upperinput":"49579.0"}	This Node is a Singleton														49579-pos	6190	809	446	5010000	5010000	TRUE	11200	TRUE					49579	FALSE	Feature Node				27			291.12		291.12			291.12	15.8134	TRUE		15.8134	15.8134	FALSE	49579								43800000				FALSE	0.00707065	N/A		TRUE	TRUE					TRUE
11893-pos	751000	726000	572000	794000	699000	1350000	909000	1720000	1090000	955000	505000	1250000	698000	640000	1070000	175000	57600	174000	324000	167000	282000	360000	153000	233000	321000	220000	314000	314000	283000	0	0	0	0	0	0	0	0	0	0	0	0	0	0	0	0	0	0	0	0	0	7310	0	0	0	8990	0	0	0	0			N/A	rtexud-nh4no3-norig-w5-12h,exctrl-na-na-na-12h,rtexud-nh4-nfree-w5-12h,rtexud-no3-nfree-w5-12h,rtexud-nh4no3-nfree-w5-12h,rtexud-no3-norig-w5-12h,rtexud-nh4-norig-w5-12h	915000	241000		0		11893	-1				N/A			TRUE	TRUE	3.79624	0	0	0	0	0	0	1630	1210000	257000	833000	290000	708000	180000	0	0	0	0		https://gnps.ucsd.edu/ProteoSAFe/result.jsp?task=15c14ac5a13c466db52068de85bc8894&view=view_all_clusters_withID&show=true#{"main.cluster index_lowerinput":"11893.0","main.cluster index_upperinput":"11893.0"}	This Node is a Singleton														11893-pos	8980	192	1720999	1720000	1720000	TRUE	0	TRUE					11893	TRUE	Feature Node				31			444.118		444.118			444.118	3.99145	TRUE		3.9914	3.9914	FALSE	11893								211000000				FALSE	6.29e-08	N/A					TRUE	TRUE			TRUE
11493-pos	9130000	16000000	15700000	8280000	7790000	19000000	16600000	25300000	18300000	9680000	13000000	18800000	9810000	13700000	10800000	38200000	21600000	15800000	19300000	22900000	1070000	929000	368000	593000	2540000	5130000	3050000	4590000	3270000	0	30400	29100	25500	9150	0	16200	0	0	6650	0	0	36500	0	0	21700	74300	0	24100	0	8500	5160	11200	7320	6410	5430	0	0	0	7620	11493	M+H	N/A	rtexud-nh4no3-norig-w5-12h,txctrl-nfree-nfree-w5-12h,exctrl-na-na-na-12h,txctrl-nh4-norig-w5-12h,rtexud-nh4-nfree-w5-12h,rtexud-no3-nfree-w5-12h,txctrl-no3-norig-w5-12h,txctrl-nh4no3-norig-w5-12h,rtexud-nh4no3-nfree-w5-12h,rtexud-no3-norig-w5-12h,rtexud-nh4-norig-w5-12h	14100000	9950000	N/A	0	5'-deoxyribonucleosides	11493	1	5'-METHYLTHIOADENOSINE	isolated	MoNA:MoNA037292	N/A	0	spectra_filtered/specs_ms.mgf11493	TRUE	TRUE	1.41881	0	0	0	0	0	0	5160	17800000	740000	13200000	3710000	11400000	23600000	24000	4580	7310	18800	http://gnps.ucsd.edu/ProteoSAFe/gnpslibraryspectrum.jsp?SpectrumID=CCMSLIB00006679936	https://gnps.ucsd.edu/ProteoSAFe/result.jsp?task=15c14ac5a13c466db52068de85bc8894&view=view_all_clusters_withID&show=true#{"main.cluster index_lowerinput":"11493.0","main.cluster index_upperinput":"11493.0"}	https://gnps.ucsd.edu/ProteoSAFe/result.jsp?view=network_displayer&componentindex=1&task=15c14ac5a13c466db52068de85bc8894&show=true		"InChI=1S/C11H15N5O3S/c1-20-2-5-7(17)8(18)11(19-5)16-4-15-6-9(12)13-3-14-10(6)16/h3-5,7-8,11,17-18H,2H2,1H3,(H2,12,13,14)/t5-,7-,8-,11-/m1/s1"	N/A	WUUGFSXJNOTRMR-IOSLPCCCSA-N	WUUGFSXJNOTRMR	Orbitrap	ESI	positive	298.097	3	lib-00003.mgf	Bronze	0.000518799	11493-pos	11200	3416	514	38200000	38200000	TRUE	74300	TRUE	35	2442	0.973108	1.74037	11493	FALSE	Feature Node	Purine nucleos(t)ides	Carbohydrates	Nucleosides	46	20	MONA	298.098	MoNA	298.098	298.097	N/A	298.097	1.6328	TRUE	97.968	1.6328	1.6328	FALSE	11493	6	CSC[C@@H]1[C@H]([C@H]([C@H](N2C=NC3=C2N=CN=C3N)O1)O)O	1	298.098	spectra_filtered/specs_ms.mgf	CCMSLIB00006679936	5'-deoxy-5'-thionucleosides	2120000000	Nucleosides, nucleotides, and analogues		10095000	FALSE	0.215335	N/A	UPDATE-SINGLE-ANNOTATED-BRONZE	TRUE	TRUE	TRUE	TRUE	TRUE	TRUE	TRUE	TRUE
41952-pos	1910000	1160000	595000	538000	657000	1480000	550000	423000	245000	889000	280000	1950000	1210000	347000	391000	362000	275000	301000	322000	316000	86500	99900	0	104000	266000	312000	272000	261000	333000	136000	98400	104000	163000	15000	8090	61500	50100	10100	5380	85300	84600	161000	107000	94300	48600	85800	40300	55200	99600	10900	6880	12600	8250	0	6850	6550	5160	5560	9240			N/A	rtexud-nh4no3-norig-w5-12h,txctrl-nfree-nfree-w5-12h,exctrl-na-na-na-12h,txctrl-nh4-norig-w5-12h,rtexud-nh4-nfree-w5-12h,rtexud-no3-nfree-w5-12h,txctrl-no3-norig-w5-12h,txctrl-nh4no3-norig-w5-12h,rtexud-nh4no3-nfree-w5-12h,rtexud-no3-norig-w5-12h,rtexud-nh4-norig-w5-12h	841000	236000		0		41952	-1				N/A			TRUE	TRUE	3.55722	0	0	0	0	0	0	7200	717000	72600	836000	289000	971000	315000	65900	27000	107000	103000		https://gnps.ucsd.edu/ProteoSAFe/result.jsp?task=15c14ac5a13c466db52068de85bc8894&view=view_all_clusters_withID&show=true#{"main.cluster index_lowerinput":"41952.0","main.cluster index_upperinput":"41952.0"}	This Node is a Singleton														41952-pos	12600	155	12	1950000	1950000	TRUE	163000	TRUE					41952	TRUE	Feature Node				58			186.081		186.081			186.081	1.6835	TRUE		1.6835	1.6835	FALSE	41952								52700000				FALSE	0.000599	N/A					TRUE	TRUE	TRUE		TRUE
25059-pos	85900	114000	109000	87300	135000	47700	115000	51100	85500	47100	47900	91100	62700	39200	82600	138000	90500	114000	148000	174000	854000	1900000	977000	978000	209000	215000	269000	386000	302000	52000	21400	62600	18400	12600	14500	24600	0	12700	12500	19700	35400	14300	32700	16500	18000	21900	18200	22400	26600	14000	12700	13900	24900	29200	30200	9930	14300	22400	36000			N/A	rtexud-nh4no3-norig-w5-12h,txctrl-nfree-nfree-w5-12h,exctrl-na-na-na-12h,txctrl-nh4-norig-w5-12h,rtexud-nh4-nfree-w5-12h,rtexud-no3-nfree-w5-12h,txctrl-no3-norig-w5-12h,txctrl-nh4no3-norig-w5-12h,rtexud-nh4no3-nfree-w5-12h,rtexud-no3-norig-w5-12h,rtexud-nh4-norig-w5-12h	80100	482000		0		25059	-1				N/A			TRUE	TRUE	0.165974	0	0	0	0	0	0	20800	69300	1180000	64700	276000	106000	133000	21400	12800	23700	33400		https://gnps.ucsd.edu/ProteoSAFe/result.jsp?task=15c14ac5a13c466db52068de85bc8894&view=view_all_clusters_withID&show=true#{"main.cluster index_lowerinput":"25059.0","main.cluster index_upperinput":"25059.0"}	This Node is a Singleton														25059-pos	36000	53	30	1900000	1900000	TRUE	62600	TRUE					25059	FALSE	Feature Node				59			207.077		207.077			207.077	4.13981	TRUE		4.1398	4.1398	FALSE	25059								66400000				FALSE	0.00567258	N/A		TRUE						TRUE
32800-pos	367000	582000	642000	397000	446000	463000	281000	465000	240000	311000	245000	438000	248000	383000	307000	1770000	1290000	1010000	922000	1070000	189000	552000	51000	138000	494000	466000	1100000	807000	637000	18700	37400	0	30700	35300	22200	37700	42700	23500	21200	0	0	63000	0	0	29700	0	18500	38100	25100	28900	22200	40800	29200	29900	28300	32800	21800	25000	31500			N/A	rtexud-nh4no3-norig-w5-12h,txctrl-nfree-nfree-w5-12h,exctrl-na-na-na-12h,txctrl-nh4-norig-w5-12h,rtexud-nh4-nfree-w5-12h,rtexud-no3-nfree-w5-12h,txctrl-no3-norig-w5-12h,txctrl-nh4no3-norig-w5-12h,rtexud-nh4no3-nfree-w5-12h,rtexud-no3-norig-w5-12h,rtexud-nh4-norig-w5-12h	388000	750000		0		32800	-1				N/A			TRUE	TRUE	0.516912	0	0	0	0	0	0	29000	352000	232000	324000	701000	487000	1210000	22300	29500	12600	24400		https://gnps.ucsd.edu/ProteoSAFe/result.jsp?task=15c14ac5a13c466db52068de85bc8894&view=view_all_clusters_withID&show=true#{"main.cluster index_lowerinput":"32800.0","main.cluster index_upperinput":"32800.0"}	This Node is a Singleton														32800-pos	40800	43	28	1770000	1770000	TRUE	63000	TRUE					32800	FALSE	Feature Node				54			140.035		140.035			140.035	2.18192	TRUE		2.1819	2.1819	FALSE	32800								104000000				FALSE	0.00901382	N/A			TRUE	TRUE				TRUE
12219-pos	1010000	2430000	857000	1170000	1910000	706000	876000	387000	597000	324000	1040000	527000	1270000	1390000	1150000	395000	279000	230000	909000	323000	45800	121000	17000	20000	352000	222000	453000	78100	913000	12900	33500	0	15900	0	0	16400	25800	0	5950	0	10900	7880	12500	0	8530	57300	7040	8540	14200	7730	4490	9390	6150	6130	5610	6690	0	5530	5740			N/A	rtexud-nh4no3-norig-w5-12h,txctrl-nfree-nfree-w5-12h,exctrl-na-na-na-12h,txctrl-nh4-norig-w5-12h,rtexud-nh4-nfree-w5-12h,rtexud-no3-nfree-w5-12h,txctrl-no3-norig-w5-12h,txctrl-nh4no3-norig-w5-12h,rtexud-nh4no3-nfree-w5-12h,rtexud-no3-norig-w5-12h,rtexud-nh4-norig-w5-12h	1040000	311000		0		12219	-1				N/A			TRUE	TRUE	3.34891	0	0	0	0	0	0	5740	578000	51000	1070000	403000	1470000	427000	19100	9620	6260	12500		https://gnps.ucsd.edu/ProteoSAFe/result.jsp?task=15c14ac5a13c466db52068de85bc8894&view=view_all_clusters_withID&show=true#{"main.cluster index_lowerinput":"12219.0","main.cluster index_upperinput":"12219.0"}	This Node is a Singleton														12219-pos	9390	259	42	2430000	2430000	TRUE	57300	TRUE					12219	TRUE	Feature Node				53			313.162		313.162			313.162	9.10557	TRUE		9.1056	9.1056	FALSE	12219								171000000				FALSE	0.000182	N/A						TRUE	TRUE		TRUE
31495-pos	46400	32500	49000	70300	31900	47900	33700	37900	82000	67500	17300	45700	39400	38000	82800	38400	35300	58100	78800	16800	459000	343000	1230000	546000	34800	94400	65300	58800	50000	56700	63400	29900	39600	35300	37000	59200	63500	22700	24900	17800	81500	66000	92900	26500	112000	55300	32900	77400	44000	53000	26600	44500	60000	69600	90000	87400	13100	65900	71200			N/A	rtexud-nh4no3-norig-w5-12h,txctrl-nfree-nfree-w5-12h,exctrl-na-na-na-12h,txctrl-nh4-norig-w5-12h,rtexud-nh4-nfree-w5-12h,rtexud-no3-nfree-w5-12h,txctrl-no3-norig-w5-12h,txctrl-nh4no3-norig-w5-12h,rtexud-nh4no3-nfree-w5-12h,rtexud-no3-norig-w5-12h,rtexud-nh4-norig-w5-12h	48100	222000		0		31495	-1				N/A			TRUE	TRUE	0.21717	0	0	0	0	0	0	58100	53800	643000	44600	60700	46000	45500	64400	41400	57000	45000		https://gnps.ucsd.edu/ProteoSAFe/result.jsp?task=15c14ac5a13c466db52068de85bc8894&view=view_all_clusters_withID&show=true#{"main.cluster index_lowerinput":"31495.0","main.cluster index_upperinput":"31495.0"}	This Node is a Singleton														31495-pos	90000	14	11	1220000	1220000	TRUE	112000	TRUE					31495	FALSE	Feature Node				60			130.047		130.047			130.047	12.6222	TRUE		12.6222	12.6222	FALSE	31495								21700000				FALSE	0.0559828	N/A		TRUE						TRUE
21700-pos	973000	243000	951000	672000	109000	1180000	473000	1290000	265000	709000	302000	1210000	161000	147000	601000	0	0	67200	23800	0	69300	77000	124000	45700	284000	192000	396000	241000	512000	0	0	0	0	0	0	0	0	0	0	0	0	0	0	0	0	0	0	0	0	0	0	0	0	0	0	0	0	0	0			N/A	rtexud-nh4no3-norig-w5-12h,rtexud-nh4-nfree-w5-12h,rtexud-no3-nfree-w5-12h,rtexud-nh4no3-nfree-w5-12h,rtexud-no3-norig-w5-12h,rtexud-nh4-norig-w5-12h	619000	145000		0		21700	-1				N/A			TRUE	TRUE	4.26845	0	0	0	0	0	0	0	784000	79000	485000	325000	590000	18200	0	0	0	0		https://gnps.ucsd.edu/ProteoSAFe/result.jsp?task=15c14ac5a13c466db52068de85bc8894&view=view_all_clusters_withID&show=true#{"main.cluster index_lowerinput":"21700.0","main.cluster index_upperinput":"21700.0"}	This Node is a Singleton														21700-pos	0	1290476	1290476	1290000	1290000	TRUE	0	TRUE					21700	TRUE	Feature Node				26			374.145		374.145			374.145	8.85465	TRUE		8.8546	8.8546	FALSE	21700								75600000				FALSE	0.000471	N/A					TRUE	TRUE			TRUE
26430-pos	9970	0	0	0	0	9210	9230	0	0	0	0	0	0	0	0	0	0	0	0	8000	526000	1140000	1260000	584000	38000	14400	15300	13800	42900	0	0	0	0	0	0	0	9020	5970	0	0	11500	11700	11800	8080	8290	0	0	0	0	8900	0	6180	9280	0	0	0	0	0	11800			N/A	rtexud-nh4no3-norig-w5-12h,txctrl-nfree-nfree-w5-12h,exctrl-na-na-na-12h,txctrl-nh4-norig-w5-12h,rtexud-nh4-nfree-w5-12h,rtexud-no3-nfree-w5-12h,txctrl-nh4no3-norig-w5-12h,rtexud-no3-norig-w5-12h,rtexud-nh4-norig-w5-12h	1890	260000		0		26430	-1				N/A			TRUE	TRUE	0.00728103	0	0	0	0	0	0	3620	3690	877000	0	24900	1990	1600	1660	3000	8610	0		https://gnps.ucsd.edu/ProteoSAFe/result.jsp?task=15c14ac5a13c466db52068de85bc8894&view=view_all_clusters_withID&show=true#{"main.cluster index_lowerinput":"26430.0","main.cluster index_upperinput":"26430.0"}	This Node is a Singleton														26430-pos	11800	107	107	1260000	1260000	TRUE	11800	TRUE					26430	FALSE	Feature Node				24			304.226		304.226			304.226	13.3596	TRUE		13.3596	13.3596	FALSE	26430								30900000				FALSE	0.0323632	N/A		TRUE						TRUE
23298-pos	306000	590000	275000	461000	1930000	167000	1360000	169000	215000	154000	4910000	499000	4010000	2360000	1600000	0	0	0	17900	0	47600	70900	40200	54300	0	0	15900	0	0	0	0	16700	34100	0	0	0	0	0	0	19000	0	0	0	27300	0	0	31500	53700	0	0	0	0	0	0	0	0	0	0	0			N/A	rtexud-nh4no3-norig-w5-12h,txctrl-nfree-nfree-w5-12h,rtexud-nh4-nfree-w5-12h,rtexud-no3-nfree-w5-12h,txctrl-no3-norig-w5-12h,txctrl-nh4no3-norig-w5-12h,rtexud-nh4no3-nfree-w5-12h,rtexud-no3-norig-w5-12h,rtexud-nh4-norig-w5-12h	1270000	17600		0		23298	1				N/A			TRUE	TRUE	71.885	0	0	0	0	0	0	0	412000	53300	2680000	3170	712000	3580	17100	0	9260	10200		https://gnps.ucsd.edu/ProteoSAFe/result.jsp?task=15c14ac5a13c466db52068de85bc8894&view=view_all_clusters_withID&show=true#{"main.cluster index_lowerinput":"23298.0","main.cluster index_upperinput":"23298.0"}	https://gnps.ucsd.edu/ProteoSAFe/result.jsp?view=network_displayer&componentindex=1&task=15c14ac5a13c466db52068de85bc8894&show=true														23298-pos	0	4913210	91	4910000	4910000	TRUE	53700	TRUE					23298	TRUE	Feature Node				27			407.149		407.149			407.149	5.45133	TRUE		5.4513	5.4513	FALSE	23298								184000000				FALSE	0.00407038	N/A					TRUE	TRUE	TRUE		TRUE
25756-pos	32700	0	0	0	0	0	0	0	12000	0	29300	0	25900	0	0	0	20800	0	0	0	1240000	1050000	332000	274000	166000	28700	129000	80300	230000	0	10700	0	0	15400	6050	75400	106000	7080	9880	0	111000	74300	113000	102000	19400	101000	17300	0	77900	9820	9230	11900	7120	9170	7970	7110	5280	5600	6780			N/A	rtexud-nh4no3-norig-w5-12h,txctrl-nfree-nfree-w5-12h,exctrl-na-na-na-12h,txctrl-nh4-norig-w5-12h,rtexud-nh4-nfree-w5-12h,rtexud-no3-nfree-w5-12h,txctrl-no3-norig-w5-12h,txctrl-nh4no3-norig-w5-12h,rtexud-nh4no3-nfree-w5-12h,rtexud-no3-norig-w5-12h,rtexud-nh4-norig-w5-12h	6660	254000		0		25756	-1				N/A			TRUE	TRUE	0.0262425	0	0	0	0	0	0	7990	2400	725000	11000	127000	6550	4170	43100	40900	80000	5210		https://gnps.ucsd.edu/ProteoSAFe/result.jsp?task=15c14ac5a13c466db52068de85bc8894&view=view_all_clusters_withID&show=true#{"main.cluster index_lowerinput":"25756.0","main.cluster index_upperinput":"25756.0"}	This Node is a Singleton														25756-pos	11900	105	11	1240000	1240000	TRUE	113000	TRUE					25756	FALSE	Feature Node				40			332.233		332.233			332.233	8.39406	TRUE		8.3941	8.3941	FALSE	25756								6.46045e+06				FALSE	0.0224915	N/A		TRUE						TRUE
11911-pos	5890000	8090000	7440000	4990000	3820000	2860000	1470000	6410000	1050000	1090000	2770000	3730000	3570000	3900000	2400000	0	27900	0	0	0	103000	87800	64100	67100	0	0	0	0	0	0	0	115000	0	0	10100	0	0	20200	8930	0	0	0	0	80800	0	0	0	0	0	11400	13600	14500	9970	11400	9790	21700	11700	21100	12700			N/A	exctrl-na-na-na-12h,txctrl-nh4-norig-w5-12h,rtexud-nh4-nfree-w5-12h,rtexud-no3-nfree-w5-12h,txctrl-no3-norig-w5-12h,txctrl-nh4no3-norig-w5-12h,rtexud-nh4no3-nfree-w5-12h,rtexud-no3-norig-w5-12h,rtexud-nh4-norig-w5-12h	3960000	25000		0		11911	1				N/A			TRUE	TRUE	158.526	0	0	0	0	0	0	13800	2570000	80500	3270000	0	6040000	5580	0	7850	16200	22900		https://gnps.ucsd.edu/ProteoSAFe/result.jsp?task=15c14ac5a13c466db52068de85bc8894&view=view_all_clusters_withID&show=true#{"main.cluster index_lowerinput":"11911.0","main.cluster index_upperinput":"11911.0"}	https://gnps.ucsd.edu/ProteoSAFe/result.jsp?view=network_displayer&componentindex=1&task=15c14ac5a13c466db52068de85bc8894&show=true														11911-pos	21700	373	71	8090000	8090000	TRUE	115000	TRUE					11911	TRUE	Feature Node				36			323.071		323.071			323.071	2.5743	TRUE		2.5743	2.5743	FALSE	11911								535000000				FALSE	3.7e-07	N/A					TRUE	TRUE	TRUE		TRUE
11852-pos	1790000	3230000	2450000	3000000	2230000	1650000	3260000	4280000	1210000	1630000	1750000	3500000	1580000	2160000	2480000	1960000	989000	1710000	2850000	2450000	9460000	17700000	9390000	15600000	2450000	2490000	2760000	2840000	2980000	301000	330000	0	297000	33500	6580	59200	46300	6660	5980	151000	215000	260000	342000	0	64400	102000	28700	110000	45300	10900	6350	31000	9630	10300	5970	7400	0	8210	11200			N/A	rtexud-nh4no3-norig-w5-12h,txctrl-nfree-nfree-w5-12h,exctrl-na-na-na-12h,txctrl-nh4-norig-w5-12h,rtexud-nh4-nfree-w5-12h,rtexud-no3-nfree-w5-12h,txctrl-no3-norig-w5-12h,txctrl-nh4no3-norig-w5-12h,rtexud-nh4no3-nfree-w5-12h,rtexud-no3-norig-w5-12h,rtexud-nh4-norig-w5-12h	2410000	5410000		0		11852	1				N/A			TRUE	TRUE	0.446337	0	0	0	0	0	0	10100	2410000	13100000	2290000	2700000	2540000	1990000	69900	24900	194000	192000		https://gnps.ucsd.edu/ProteoSAFe/result.jsp?task=15c14ac5a13c466db52068de85bc8894&view=view_all_clusters_withID&show=true#{"main.cluster index_lowerinput":"11852.0","main.cluster index_upperinput":"11852.0"}	https://gnps.ucsd.edu/ProteoSAFe/result.jsp?view=network_displayer&componentindex=1&task=15c14ac5a13c466db52068de85bc8894&show=true														11852-pos	31000	573	52	17700000	17700000	TRUE	342000	TRUE					11852	FALSE	Feature Node				57			231.083		231.083			231.083	1.94473	TRUE		1.9447	1.9447	FALSE	11852								771000000				FALSE	0.0451528	N/A		TRUE	TRUE	TRUE	TRUE	TRUE	TRUE	TRUE	TRUE
11553-pos	17600000	20300000	16000000	12300000	8700000	11100000	3240000	8930000	5650000	6210000	4430000	8180000	5250000	6790000	9770000	5500000	4020000	6120000	6760000	4070000	727000	776000	363000	335000	1700000	1850000	2560000	1990000	1980000	213000	182000	186000	174000	0	0	64900	153000	0	0	107000	160000	176000	142000	81000	78100	183000	61500	99000	116000	7740	6410	0	0	0	3970	0	6950	5250	5680	11553	M+H	N/A	rtexud-nh4no3-norig-w5-12h,txctrl-nfree-nfree-w5-12h,exctrl-na-na-na-12h,txctrl-nh4-norig-w5-12h,rtexud-nh4-nfree-w5-12h,rtexud-no3-nfree-w5-12h,txctrl-no3-norig-w5-12h,txctrl-nh4no3-norig-w5-12h,rtexud-nh4no3-nfree-w5-12h,rtexud-no3-norig-w5-12h,rtexud-nh4-norig-w5-12h	9620000	2770000	10191181	0	Organic sulfonic acids and derivatives	11553	-1	N,N-Bis(2-hydroxyethyl)-2-aminoethanesulfonic acid	Isolated	NIST	N/A	0	spectra_filtered/specs_ms.mgf11553	TRUE	TRUE	3.47651	0	0	0	0	0	0	3600	7020000	550000	6880000	2020000	15000000	5290000	108000	43600	133000	151000	http://gnps.ucsd.edu/ProteoSAFe/gnpslibraryspectrum.jsp?SpectrumID=CCMSLIB00003223555	https://gnps.ucsd.edu/ProteoSAFe/result.jsp?task=15c14ac5a13c466db52068de85bc8894&view=view_all_clusters_withID&show=true#{"main.cluster index_lowerinput":"11553.0","main.cluster index_upperinput":"11553.0"}	This Node is a Singleton		InChI=1S/C6H15NO5S/c8-4-1-7(2-5-9)3-6-13(10,11)12/h8-9H,1-6H2,(H,10,11,12)	N/A	AJTVSSFTXWNIRG-UHFFFAOYSA-N	AJTVSSFTXWNIRG	HCD	ESI	Positive	214.074	3	lib-00046.mgf	Bronze	0.00120544	11553-pos	7740	2624	95	20300000	20300000	TRUE	213000	TRUE	0	0	0.820798	5.63096	11553	TRUE	Feature Node	N/A	Alkaloids	N/A	52	18	NIST17	214.076	NIST	214.076	214.074	N/A	214.076	8.09049	TRUE	485.429	8.0905	8.0905	FALSE	11553	6	C(CO)[NH+](CCO)CCS(=O)(=O)[O-]	1	214.076	spectra_filtered/specs_ms.mgf	CCMSLIB00003223555	Organosulfonic acids and derivatives	2430000000	Organic acids and derivatives		2436000	FALSE	6.58e-05	N/A	UPDATE-SINGLE-ANNOTATED-BRONZE		TRUE	TRUE	TRUE	TRUE	TRUE	TRUE	TRUE
25905-pos	0	0	10900	24500	0	0	0	21400	0	0	0	0	0	0	18900	0	0	0	0	17100	961000	3020000	2900000	1200000	10500	0	0	0	0	13000	0	0	0	15200	6910	0	0	0	6360	0	0	0	14900	0	0	0	0	0	12000	7170	0	32700	6440	5940	0	0	6560	0	0			N/A	rtexud-nh4no3-norig-w5-12h,txctrl-nfree-nfree-w5-12h,exctrl-na-na-na-12h,txctrl-nh4-norig-w5-12h,rtexud-nh4-nfree-w5-12h,rtexud-no3-nfree-w5-12h,txctrl-no3-norig-w5-12h,txctrl-nh4no3-norig-w5-12h,rtexud-nh4no3-nfree-w5-12h,rtexud-no3-norig-w5-12h,rtexud-nh4-norig-w5-12h	5050	579000		0		25905	-1				N/A			TRUE	TRUE	0.0087124	0	0	0	0	0	0	5880	4290	2020000	3780	2100	7070	3420	2400	2650	2980	5650		https://gnps.ucsd.edu/ProteoSAFe/result.jsp?task=15c14ac5a13c466db52068de85bc8894&view=view_all_clusters_withID&show=true#{"main.cluster index_lowerinput":"25905.0","main.cluster index_upperinput":"25905.0"}	This Node is a Singleton														25905-pos	32700	92	198	3020000	3020000	TRUE	15200	TRUE					25905	FALSE	Feature Node				21			437.119		437.119			437.119	8.38197	TRUE		8.382	8.382	FALSE	25905								16000000				FALSE	0.0492137	N/A		TRUE						TRUE
49157-pos	66200	190000	65600	157000	190000	54300	40300	46000	37300	36900	77200	92900	79900	101000	38400	0	0	0	0	0	0	0	0	0	679000	195000	765000	201000	3860000	0	0	0	0	0	0	0	0	8350	0	0	0	0	29900	0	0	0	0	0	0	0	0	0	0	0	0	0	0	0	0			N/A	rtexud-nh4no3-norig-w5-12h,txctrl-nh4-norig-w5-12h,rtexud-nh4-nfree-w5-12h,rtexud-no3-nfree-w5-12h,txctrl-nh4no3-norig-w5-12h,rtexud-nh4no3-nfree-w5-12h	84900	407000		0		49157	-1				N/A			TRUE	TRUE	0.208654	0	0	0	0	0	0	0	43000	0	77900	1140000	134000	0	0	1670	5980	0		https://gnps.ucsd.edu/ProteoSAFe/result.jsp?task=15c14ac5a13c466db52068de85bc8894&view=view_all_clusters_withID&show=true#{"main.cluster index_lowerinput":"49157.0","main.cluster index_upperinput":"49157.0"}	This Node is a Singleton														49157-pos	0	3855633	129	3860000	3860000	TRUE	29900	TRUE					49157	FALSE	Feature Node				22			438.153		438.153			438.153	7.30847	TRUE		7.3085	7.3085	FALSE	49157								30800000				FALSE	0.234687	N/A			TRUE					TRUE
31388-pos	0	0	0	0	0	0	9210	0	0	0	0	0	0	0	0	0	0	0	0	0	672000	1430000	803000	794000	465000	242000	258000	408000	414000	0	0	0	0	0	0	0	0	0	0	0	0	0	0	0	0	0	0	0	0	0	5860	0	0	6680	0	0	0	0	0			N/A	rtexud-nh4no3-norig-w5-12h,exctrl-na-na-na-12h,rtexud-nh4-nfree-w5-12h,rtexud-nh4-norig-w5-12h	614	392000		0		31388	-1				N/A			TRUE	TRUE	0.00157044	0	0	0	0	0	0	1250	1840	924000	0	357000	0	0	0	0	0	0		https://gnps.ucsd.edu/ProteoSAFe/result.jsp?task=15c14ac5a13c466db52068de85bc8894&view=view_all_clusters_withID&show=true#{"main.cluster index_lowerinput":"31388.0","main.cluster index_upperinput":"31388.0"}	This Node is a Singleton														31388-pos	6680	213	1425617	1430000	1430000	TRUE	0	TRUE					31388	FALSE	Feature Node				12			954.174		954.174			954.174	0.694665	TRUE		0.6947	0.6947	FALSE	31388								8.81228e+06				FALSE	0.00122827	N/A		TRUE						TRUE
25550-pos	0	53200	73000	50100	47200	62000	61000	90600	118000	49500	33600	115000	28600	44700	35800	102000	60200	0	117000	72300	2050000	1810000	639000	1040000	1420000	3590000	1830000	3020000	1280000	0	0	0	0	0	0	0	0	0	0	0	0	0	0	0	0	0	0	0	0	0	0	0	0	0	0	0	0	0	0	25550	Cat	N/A	rtexud-nh4no3-norig-w5-12h,rtexud-nh4-nfree-w5-12h,rtexud-no3-nfree-w5-12h,rtexud-nh4no3-nfree-w5-12h,rtexud-no3-norig-w5-12h,rtexud-nh4-norig-w5-12h	57500	1220000	1341237	0	Organooxygen compounds	25550	1	Nicotinamide riboside cation	Isolated	NIST	N/A	0	spectra_filtered/specs_ms.mgf25550	TRUE	TRUE	0.047295	0	0	0	0	0	0	0	76200	1380000	51500	2230000	44700	70300	0	0	0	0	http://gnps.ucsd.edu/ProteoSAFe/gnpslibraryspectrum.jsp?SpectrumID=CCMSLIB00003374459	https://gnps.ucsd.edu/ProteoSAFe/result.jsp?task=15c14ac5a13c466db52068de85bc8894&view=view_all_clusters_withID&show=true#{"main.cluster index_lowerinput":"25550.0","main.cluster index_upperinput":"25550.0"}	https://gnps.ucsd.edu/ProteoSAFe/result.jsp?view=network_displayer&componentindex=1&task=15c14ac5a13c466db52068de85bc8894&show=true		InChI=1S/C11H14N2O5/c12-10(17)6-2-1-3-13(4-6)11-9(16)8(15)7(5-14)18-11/h1-4,7-9,11,14-16H,5H2,(H-,12,17)/p+1/t7-,8-,9-,11-/m1/s1	N/A	JLEBZPBDRKPWTD-UHFFFAOYSA-O	JLEBZPBDRKPWTD	HCD	ESI	Positive	255.098	3	lib-00046.mgf	Bronze	0.00559998	25550-pos	0	3585858	3585858	3590000	3590000	TRUE	0	TRUE	1	1	0.772439	21.9523	25550	FALSE	Feature Node	N/A	Alkaloids	N/A	27	12	NIST17	255.103	NIST	255.103	255.098	N/A	255.103	11.5731	TRUE	694.387	11.5731	11.5731	FALSE	25550	7	C1=CC(=C[N+](=C1)C2C(C(C(O2)CO)O)O)C(=O)N	1	255.103	spectra_filtered/specs_ms.mgf	CCMSLIB00003374459	Carbohydrates and carbohydrate conjugates	178000000	Organic oxygen compounds		2182000	FALSE	0.000583	N/A	UPDATE-SINGLE-ANNOTATED-BRONZE	TRUE	TRUE					TRUE
25451-pos	38500	40000	50700	34000	36800	38700	42400	41900	33700	32600	46200	34200	63800	91300	33500	50800	85300	46700	47500	36600	3220000	3880000	4120000	3580000	1250000	1110000	2410000	2720000	1870000	32900	32300	54700	35600	25400	27700	85700	123000	30300	25600	46700	25000	28400	37700	33900	28000	40300	28700	36800	43700	32600	23300	19600	31400	39400	27400	29700	27600	30700	29300			N/A	rtexud-nh4no3-norig-w5-12h,txctrl-nfree-nfree-w5-12h,exctrl-na-na-na-12h,txctrl-nh4-norig-w5-12h,rtexud-nh4-nfree-w5-12h,rtexud-no3-nfree-w5-12h,txctrl-no3-norig-w5-12h,txctrl-nh4no3-norig-w5-12h,rtexud-nh4no3-nfree-w5-12h,rtexud-no3-norig-w5-12h,rtexud-nh4-norig-w5-12h	43900	1740000		0		25451	1				N/A			TRUE	TRUE	0.0251603	0	0	0	0	0	0	29100	37900	3700000	53800	1870000	40000	53400	35500	58400	34300	36200		https://gnps.ucsd.edu/ProteoSAFe/result.jsp?task=15c14ac5a13c466db52068de85bc8894&view=view_all_clusters_withID&show=true#{"main.cluster index_lowerinput":"25451.0","main.cluster index_upperinput":"25451.0"}	https://gnps.ucsd.edu/ProteoSAFe/result.jsp?view=network_displayer&componentindex=1&task=15c14ac5a13c466db52068de85bc8894&show=true														25451-pos	39400	105	34	4120000	4120000	TRUE	123000	TRUE					25451	FALSE	Feature Node				60			143.101		143.101			143.101	15.981	TRUE		15.981	15.981	FALSE	25451								223000000				FALSE	0.000263	N/A		TRUE	TRUE					TRUE
16263-pos	1300000	900000	856000	779000	511000	810000	319000	1780000	218000	646000	337000	687000	543000	910000	901000	489000	293000	531000	1160000	325000	27900	23500	45500	48600	143000	227000	373000	580000	229000	8310	0	0	8980	8420	0	0	0	0	0	0	0	0	6030	0	0	0	0	0	11000	0	0	0	0	0	0	0	0	0	0	16263	M+Na	N/A	rtexud-nh4no3-norig-w5-12h,txctrl-nfree-nfree-w5-12h,rtexud-nh4-nfree-w5-12h,rtexud-no3-nfree-w5-12h,txctrl-no3-norig-w5-12h,txctrl-nh4no3-norig-w5-12h,rtexud-nh4no3-nfree-w5-12h,rtexud-no3-norig-w5-12h,rtexud-nh4-norig-w5-12h	767000	321000	597126	0	Organooxygen compounds	16263	-1	Melezitose	Isolated	NIST	N/A	0	spectra_filtered/specs_ms.mgf16263	TRUE	TRUE	2.38624	0	0	0	0	0	0	0	755000	36400	676000	310000	870000	560000	2200	0	1210	5140	http://gnps.ucsd.edu/ProteoSAFe/gnpslibraryspectrum.jsp?SpectrumID=CCMSLIB00003664953	https://gnps.ucsd.edu/ProteoSAFe/result.jsp?task=15c14ac5a13c466db52068de85bc8894&view=view_all_clusters_withID&show=true#{"main.cluster index_lowerinput":"16263.0","main.cluster index_upperinput":"16263.0"}	This Node is a Singleton		InChI=1S/C18H32O16/c19-1-5-8(23)11(26)13(28)16(30-5)32-15-10(25)7(3-21)33-18(15,4-22)34-17-14(29)12(27)9(24)6(2-20)31-17/h5-17,19-29H,1-4H2/t5-,6-,7-,8-,9-,10-,11+,12+,13-,14-,15+,16-,17-,18+/m1/s1	N/A	QWIZNVHXZXRPDR-UHFFFAOYSA-N	QWIZNVHXZXRPDR	IT-FT/ion trap with FTMS	ESI	Positive	527.158	3	lib-00046.mgf	Bronze	0.000976562	16263-pos	0	1781225	162	1780000	1780000	TRUE	11000	TRUE	2	53	0.907838	1.8525	16263	TRUE	Feature Node	Disaccharides|Polysaccharides	Carbohydrates	Saccharides	34	20	NIST17	527.159	NIST	527.159	527.158	N/A	527.159	15.2684	TRUE	916.106	15.2684	15.2684	FALSE	16263	4	C(C1C(C(C(C(O1)OC2C(C(OC2(CO)OC3C(C(C(C(O3)CO)O)O)O)CO)O)O)O)O)O	1	527.159	spectra_filtered/specs_ms.mgf	CCMSLIB00003664953	Carbohydrates and carbohydrate conjugates	151000000	Organic oxygen compounds		372000	FALSE	0.00231456	N/A	UPDATE-SINGLE-ANNOTATED-BRONZE			TRUE	TRUE		TRUE	TRUE	TRUE
48746-pos	47700	103000	120000	33100	104000	111000	82200	122000	53500	44000	127000	44500	121000	108000	32700	77800	104000	101000	97900	131000	120000	105000	74200	120000	14300000	11100000	26200000	9590000	36900000	200000	263000	199000	208000	90000	64000	911000	1210000	51600	64800	894000	2630000	1580000	1750000	1350000	67100	145000	86900	272000	102000	46600	61200	50900	41800	351000	49200	46800	62500	42700	156000			N/A	rtexud-nh4no3-norig-w5-12h,txctrl-nfree-nfree-w5-12h,exctrl-na-na-na-12h,txctrl-nh4-norig-w5-12h,rtexud-nh4-nfree-w5-12h,rtexud-no3-nfree-w5-12h,txctrl-no3-norig-w5-12h,txctrl-nh4no3-norig-w5-12h,rtexud-nh4no3-nfree-w5-12h,rtexud-no3-norig-w5-12h,rtexud-nh4-norig-w5-12h	83600	7070000		0		48746	1				N/A			TRUE	TRUE	0.0118209	0	0	0	0	0	0	90900	82600	105000	86500	19600000	81600	102000	135000	460000	1640000	192000		https://gnps.ucsd.edu/ProteoSAFe/result.jsp?task=15c14ac5a13c466db52068de85bc8894&view=view_all_clusters_withID&show=true#{"main.cluster index_lowerinput":"48746.0","main.cluster index_upperinput":"48746.0"}	https://gnps.ucsd.edu/ProteoSAFe/result.jsp?view=network_displayer&componentindex=1&task=15c14ac5a13c466db52068de85bc8894&show=true														48746-pos	351000	105	14	36900000	36900000	TRUE	2630000	TRUE					48746	FALSE	Feature Node				60			125.072		125.072			125.072	2.62234	TRUE		2.6223	2.6223	FALSE	48746								655000000				FALSE	0.027945	N/A			TRUE					TRUE
7389-pos	885000	734000	677000	481000	446000	406000	231000	815000	153000	410000	450000	619000	414000	332000	478000	213000	146000	181000	256000	128000	3930000	5800000	3190000	1640000	15000000	13200000	2970000	6660000	11000000	386000	311000	367000	327000	18500	10300	788000	418000	17100	11900	200000	457000	425000	835000	416000	87300	286000	63300	52300	382000	27800	16800	31200	13300	19900	20000	21200	9500	9940	12800			N/A	rtexud-nh4no3-norig-w5-12h,txctrl-nfree-nfree-w5-12h,exctrl-na-na-na-12h,txctrl-nh4-norig-w5-12h,rtexud-nh4-nfree-w5-12h,rtexud-no3-nfree-w5-12h,txctrl-no3-norig-w5-12h,txctrl-nh4no3-norig-w5-12h,rtexud-nh4no3-nfree-w5-12h,rtexud-no3-norig-w5-12h,rtexud-nh4-norig-w5-12h	502000	4600000		0		7389	-1				N/A			TRUE	TRUE	0.109248	0	0	0	0	0	0	18200	403000	3640000	459000	9770000	645000	185000	174000	249000	467000	282000		https://gnps.ucsd.edu/ProteoSAFe/result.jsp?task=15c14ac5a13c466db52068de85bc8894&view=view_all_clusters_withID&show=true#{"main.cluster index_lowerinput":"7389.0","main.cluster index_upperinput":"7389.0"}	This Node is a Singleton														7389-pos	31200	481	18	15000000	15000000	TRUE	835000	TRUE					7389	FALSE	Feature Node				60			176.136		176.136			176.136	1.47324	TRUE		1.4732	1.4732	FALSE	7389								686000000				FALSE	0.00450493	N/A		TRUE	TRUE					TRUE
27785-pos	26700	853000	25800	13200	355000	16000	135000	111000	32000	18300	315000	14200	375000	574000	19700	56000	63700	0	137000	92700	771000	975000	1020000	286000	97100	92600	97300	86700	179000	0	0	24500	63800	0	12700	12400	0	9190	7090	38400	28100	11500	38400	56300	35800	30900	17900	0	29300	0	6290	0	6140	5540	15000	0	11900	0	0			N/A	rtexud-nh4no3-norig-w5-12h,txctrl-nfree-nfree-w5-12h,exctrl-na-na-na-12h,txctrl-nh4-norig-w5-12h,rtexud-nh4-nfree-w5-12h,rtexud-no3-nfree-w5-12h,txctrl-no3-norig-w5-12h,txctrl-nh4no3-norig-w5-12h,rtexud-nh4no3-nfree-w5-12h,rtexud-no3-norig-w5-12h,rtexud-nh4-norig-w5-12h	192000	282000		0		27785	-1				N/A			TRUE	TRUE	0.681608	0	0	0	0	0	0	4490	62600	763000	260000	111000	255000	69800	22800	8270	34600	17700		https://gnps.ucsd.edu/ProteoSAFe/result.jsp?task=15c14ac5a13c466db52068de85bc8894&view=view_all_clusters_withID&show=true#{"main.cluster index_lowerinput":"27785.0","main.cluster index_upperinput":"27785.0"}	This Node is a Singleton														27785-pos	15000	68	16	1020000	1020000	TRUE	63700	TRUE					27785	FALSE	Feature Node				49			260.158		260.158			260.158	8.38922	TRUE		8.3892	8.3892	FALSE	27785								11700000				FALSE	0.438422	N/A		TRUE						TRUE
11930-pos	820000	3130000	1260000	2030000	1650000	848000	475000	1490000	988000	540000	1300000	1540000	986000	9030000	882000	46400	195000	153000	62900	42500	0	0	24600	17500	50700	29200	55200	53200	27400	47200	48000	46000	38400	0	0	19900	0	0	0	20100	60000	29300	62500	31900	9910	51600	0	0	21100	0	0	0	0	0	0	0	0	0	0			N/A	rtexud-nh4no3-norig-w5-12h,txctrl-nfree-nfree-w5-12h,txctrl-nh4-norig-w5-12h,rtexud-nh4-nfree-w5-12h,rtexud-no3-nfree-w5-12h,txctrl-no3-norig-w5-12h,txctrl-nh4no3-norig-w5-12h,rtexud-nh4no3-nfree-w5-12h,rtexud-no3-norig-w5-12h,rtexud-nh4-norig-w5-12h	1800000	54100		0		11930	1				N/A			TRUE	TRUE	33.2118	0	0	0	0	0	0	0	868000	10500	2750000	43100	1780000	100000	16500	3970	40800	35900		https://gnps.ucsd.edu/ProteoSAFe/result.jsp?task=15c14ac5a13c466db52068de85bc8894&view=view_all_clusters_withID&show=true#{"main.cluster index_lowerinput":"11930.0","main.cluster index_upperinput":"11930.0"}	https://gnps.ucsd.edu/ProteoSAFe/result.jsp?view=network_displayer&componentindex=1&task=15c14ac5a13c466db52068de85bc8894&show=true														11930-pos	0	9031709	145	9030000	9030000	TRUE	62500	TRUE					11930	TRUE	Feature Node				40			408.167		408.167			408.167	3.89724	TRUE		3.8972	3.8972	FALSE	11930								302000000				FALSE	0.00460706	N/A					TRUE	TRUE	TRUE		TRUE
13824-pos	1720000	2610000	240000	34100	160000	206000	113000	715000	32400	174000	103000	219000	88500	97400	167000	9270000	8930000	13700000	24600000	8410000	148000	127000	102000	88600	132000	336000	172000	171000	161000	152000	164000	131000	148000	170000	127000	137000	152000	151000	118000	132000	157000	120000	158000	126000	148000	159000	142000	157000	118000	189000	163000	209000	170000	168000	168000	163000	96500	153000	168000	13824	M+Na	N/A	rtexud-nh4no3-norig-w5-12h,txctrl-nfree-nfree-w5-12h,exctrl-na-na-na-12h,txctrl-nh4-norig-w5-12h,rtexud-nh4-nfree-w5-12h,rtexud-no3-nfree-w5-12h,txctrl-no3-norig-w5-12h,txctrl-nh4no3-norig-w5-12h,rtexud-nh4no3-nfree-w5-12h,rtexud-no3-norig-w5-12h,rtexud-nh4-norig-w5-12h	445000	4740000	99161	0	Carboxylic acids and derivatives	13824	1	Allantoic acid	Isolated	NIST	N/A	0	spectra_filtered/specs_ms.mgf13824	TRUE	TRUE	0.0938709	0	0	0	0	0	0	165000	248000	116000	135000	194000	952000	13000000	145000	137000	139000	153000	http://gnps.ucsd.edu/ProteoSAFe/gnpslibraryspectrum.jsp?SpectrumID=CCMSLIB00003444692	https://gnps.ucsd.edu/ProteoSAFe/result.jsp?task=15c14ac5a13c466db52068de85bc8894&view=view_all_clusters_withID&show=true#{"main.cluster index_lowerinput":"13824.0","main.cluster index_upperinput":"13824.0"}	https://gnps.ucsd.edu/ProteoSAFe/result.jsp?view=network_displayer&componentindex=1&task=15c14ac5a13c466db52068de85bc8894&show=true		InChI=1S/C4H8N4O4/c5-3(11)7-1(2(9)10)8-4(6)12/h1H,(H,9,10)(H3,5,7,11)(H3,6,8,12)	N/A	NUCLJNSWZCHRKL-UHFFFAOYSA-N	NUCLJNSWZCHRKL	HCD	ESI	Positive	199.044	3	lib-00046.mgf	Bronze	0.00309753	13824-pos	209000	118	145	24600000	24600000	TRUE	170000	TRUE	0	0	0.898205	15.5621	13824	FALSE	Feature Node	Purine alkaloids	Alkaloids	Pseudoalkaloids	60	13	NIST17	199.041	NIST	199.041	199.044	N/A	199.041	14.6142	TRUE	876.855	14.6142	14.6142	FALSE	13824	3	C(C(=O)O)(NC(=O)N)NC(=O)N	1	199.041	spectra_filtered/specs_ms.mgf	CCMSLIB00003444692	Amino acids, peptides, and analogues	444000000	Organic acids and derivatives		3037000	FALSE	0.0340125	N/A	UPDATE-SINGLE-ANNOTATED-BRONZE			TRUE			TRUE	TRUE	TRUE
25450-pos	33200	47500	0	28500	18800	30700	37600	0	27300	20900	24100	19000	54400	141000	16300	23200	18400	46200	18300	21900	3240000	7170000	2850000	3830000	68500	35300	77100	69300	69100	0	14100	0	0	0	9810	33000	39000	13200	10600	0	26700	50800	34700	29800	0	72100	0	0	0	0	12900	19500	0	9330	11300	17300	9790	13100	12400			N/A	rtexud-nh4no3-norig-w5-12h,txctrl-nfree-nfree-w5-12h,exctrl-na-na-na-12h,txctrl-nh4-norig-w5-12h,rtexud-nh4-nfree-w5-12h,rtexud-no3-nfree-w5-12h,txctrl-no3-norig-w5-12h,txctrl-nh4no3-norig-w5-12h,rtexud-nh4no3-nfree-w5-12h,rtexud-no3-norig-w5-12h,rtexud-nh4-norig-w5-12h	33300	1250000		0		25450	-1				N/A			TRUE	TRUE	0.0266027	0	0	0	0	0	0	10600	23300	4270000	51100	63800	25600	25600	14400	21100	28400	2820		https://gnps.ucsd.edu/ProteoSAFe/result.jsp?task=15c14ac5a13c466db52068de85bc8894&view=view_all_clusters_withID&show=true#{"main.cluster index_lowerinput":"25450.0","main.cluster index_upperinput":"25450.0"}	This Node is a Singleton														25450-pos	19500	367	99	7160000	7160000	TRUE	72100	TRUE					25450	FALSE	Feature Node				47			177.074		177.074			177.074	5.37488	TRUE		5.3749	5.3749	FALSE	25450								282000000				FALSE	0.0404681	N/A		TRUE						TRUE
11589-pos	21300000	27100000	21100000	20200000	32400000	10200000	7070000	11500000	4240000	5410000	12600000	17500000	13800000	11900000	19500000	0	23000	31600	50200	26500	0	0	0	0	0	0	0	0	0	0	0	0	0	0	0	0	0	0	0	0	0	0	0	0	0	0	0	0	0	0	0	0	0	0	0	0	0	0	0			N/A	rtexud-nh4-nfree-w5-12h,rtexud-no3-nfree-w5-12h,rtexud-nh4no3-nfree-w5-12h,rtexud-no3-norig-w5-12h	15700000	9380		0		11589	1				N/A			TRUE	TRUE	1676.98	0	0	0	0	0	0	0	7670000	0	15100000	0	24400000	26300	0	0	0	0		https://gnps.ucsd.edu/ProteoSAFe/result.jsp?task=15c14ac5a13c466db52068de85bc8894&view=view_all_clusters_withID&show=true#{"main.cluster index_lowerinput":"11589.0","main.cluster index_upperinput":"11589.0"}	https://gnps.ucsd.edu/ProteoSAFe/result.jsp?view=network_displayer&componentindex=1&task=15c14ac5a13c466db52068de85bc8894&show=true														11589-pos	0	32417379	32417379	32400000	32400000	TRUE	0	TRUE					11589	TRUE	Feature Node				19			634.16		634.16			634.16	4.86612	TRUE		4.8661	4.8661	FALSE	11589								4530000000				TRUE	6.77e-08	N/A					TRUE	TRUE	TRUE		TRUE
25420-pos	0	0	0	0	19000	0	0	0	0	0	0	0	0	0	0	0	0	0	0	0	3800000	27600000	36100000	14500000	0	0	0	0	10000	0	0	0	0	0	5860	0	0	0	6600	0	0	0	0	0	0	0	0	0	0	10600	8940	0	0	0	0	7950	5730	8050	10800			N/A	rtexud-nh4no3-norig-w5-12h,exctrl-na-na-na-12h,txctrl-nh4-norig-w5-12h,rtexud-no3-nfree-w5-12h,rtexud-nh4-norig-w5-12h	1270	5860000		0		25420	18				N/A			TRUE	TRUE	0.000217	0	0	0	0	0	0	5210	0	20500000	0	2000	3810	0	0	2490	0	0		https://gnps.ucsd.edu/ProteoSAFe/result.jsp?task=15c14ac5a13c466db52068de85bc8894&view=view_all_clusters_withID&show=true#{"main.cluster index_lowerinput":"25420.0","main.cluster index_upperinput":"25420.0"}	https://gnps.ucsd.edu/ProteoSAFe/result.jsp?view=network_displayer&componentindex=18&task=15c14ac5a13c466db52068de85bc8894&show=true														25420-pos	10800	3340	5465	36100000	36100000	TRUE	6600	TRUE					25420	FALSE	Feature Node				14			449.118		449.118			449.118	8.36684	TRUE		8.3668	8.3668	FALSE	25420								181000000				FALSE	0.0647129	N/A		TRUE						TRUE
49149-pos	0	0	0	0	0	0	0	0	0	0	0	0	0	0	0	27100	14100	27700	0	16200	263000	225000	203000	143000	535000	840000	918000	1120000	886000	0	0	0	0	32900	0	0	0	0	0	0	73800	39800	66700	34100	0	0	0	0	0	0	0	35800	0	0	0	0	0	0	0			N/A	rtexud-nh4no3-norig-w5-12h,exctrl-na-na-na-12h,txctrl-no3-norig-w5-12h,txctrl-nh4no3-norig-w5-12h,rtexud-no3-norig-w5-12h,rtexud-nh4-norig-w5-12h	0	373000		0		49149	-1				N/A			TRUE	TRUE	2.68e-06	0	0	0	0	0	0	3580	0	208000	0	860000	0	17000	0	0	42900	6580		https://gnps.ucsd.edu/ProteoSAFe/result.jsp?task=15c14ac5a13c466db52068de85bc8894&view=view_all_clusters_withID&show=true#{"main.cluster index_lowerinput":"49149.0","main.cluster index_upperinput":"49149.0"}	This Node is a Singleton														49149-pos	35800	31	15	1120000	1120000	TRUE	73800	TRUE					49149	FALSE	Feature Node				19			417.206		417.206			417.206	16.9914	TRUE		16.9914	16.9914	FALSE	49149								13500000				FALSE	0.0013127	N/A			TRUE					TRUE
20708-pos	129000	192000	174000	180000	85700	195000	112000	148000	121000	135000	115000	149000	52500	193000	140000	140000	82000	55000	126000	156000	737000	556000	378000	340000	2090000	1540000	488000	802000	1570000	61000	84500	147000	191000	12800	7850	20200	60900	8650	0	141000	161000	95700	114000	119000	90400	27900	108000	74900	73600	10800	7610	0	6240	11100	0	8570	7610	6810	8300			N/A	rtexud-nh4no3-norig-w5-12h,txctrl-nfree-nfree-w5-12h,exctrl-na-na-na-12h,txctrl-nh4-norig-w5-12h,rtexud-nh4-nfree-w5-12h,rtexud-no3-nfree-w5-12h,txctrl-no3-norig-w5-12h,txctrl-nh4no3-norig-w5-12h,rtexud-nh4no3-nfree-w5-12h,rtexud-no3-norig-w5-12h,rtexud-nh4-norig-w5-12h	141000	646000		0		20708	-1				N/A			TRUE	TRUE	0.218861	0	0	0	0	0	0	6700	142000	503000	130000	1300000	152000	112000	74900	19500	126000	99200		https://gnps.ucsd.edu/ProteoSAFe/result.jsp?task=15c14ac5a13c466db52068de85bc8894&view=view_all_clusters_withID&show=true#{"main.cluster index_lowerinput":"20708.0","main.cluster index_upperinput":"20708.0"}	This Node is a Singleton														20708-pos	11100	188	11	2090000	2090000	TRUE	191000	TRUE					20708	FALSE	Feature Node				57			227.076		227.076			227.076	4.04061	TRUE		4.0406	4.0406	FALSE	20708								75900000				FALSE	0.00524715	N/A			TRUE					TRUE
21737-pos	1200000	2140000	1380000	1330000	1650000	809000	688000	926000	470000	408000	712000	1020000	955000	836000	1000000	0	0	26400	0	0	0	0	0	0	0	0	0	0	0	0	0	0	45700	9770	9110	0	0	8410	9200	0	0	0	0	0	0	0	0	0	0	7410	6620	7800	7930	10700	5310	8290	7720	7610	12100			N/A	exctrl-na-na-na-12h,txctrl-nh4-norig-w5-12h,rtexud-nh4-nfree-w5-12h,rtexud-no3-nfree-w5-12h,txctrl-no3-norig-w5-12h,rtexud-nh4no3-nfree-w5-12h,rtexud-no3-norig-w5-12h,rtexud-nh4-norig-w5-12h	1030000	1890		0		21737	-1				N/A			TRUE	TRUE	547.907	0	0	0	0	0	0	8150	660000	0	905000	0	1540000	5290	0	5350	0	11100		https://gnps.ucsd.edu/ProteoSAFe/result.jsp?task=15c14ac5a13c466db52068de85bc8894&view=view_all_clusters_withID&show=true#{"main.cluster index_lowerinput":"21737.0","main.cluster index_upperinput":"21737.0"}	This Node is a Singleton														21737-pos	12100	177	47	2140000	2140000	TRUE	45700	TRUE					21737	TRUE	Feature Node				32			340.085		340.085			340.085	1.98934	TRUE		1.9893	1.9893	FALSE	21737								207000000				FALSE	4.11e-09	N/A						TRUE	TRUE		TRUE
34817-pos	745000	1420000	1400000	762000	891000	971000	184000	913000	359000	324000	542000	719000	321000	687000	558000	0	0	0	0	0	0	0	0	0	0	0	0	0	0	0	0	0	0	0	0	0	0	0	0	0	0	0	0	0	0	0	0	0	0	0	0	0	0	0	0	0	0	0	0			N/A	rtexud-nh4-nfree-w5-12h,rtexud-no3-nfree-w5-12h,rtexud-nh4no3-nfree-w5-12h	719000	0		0		34817	-1				N/A			TRUE	TRUE	719295	0	0	0	0	0	0	0	550000	0	565000	0	1040000	0	0	0	0	0		https://gnps.ucsd.edu/ProteoSAFe/result.jsp?task=15c14ac5a13c466db52068de85bc8894&view=view_all_clusters_withID&show=true#{"main.cluster index_lowerinput":"34817.0","main.cluster index_upperinput":"34817.0"}	This Node is a Singleton														34817-pos	0	1421104	1421104	1420000	1420000	TRUE	0	TRUE					34817	TRUE	Feature Node				15			515.144		515.144			515.144	2.60984	TRUE		2.6098	2.6098	FALSE	34817								46700000				TRUE	6.59e-08	N/A							TRUE		TRUE
11972-pos	1310000	2480000	2240000	1400000	1460000	2730000	1370000	3030000	893000	901000	1320000	2970000	1610000	1480000	1640000	1130000	622000	1070000	1130000	834000	194000	373000	155000	182000	1360000	860000	2060000	1700000	1970000	88400	52000	0	0	27000	6480	0	0	0	0	0	0	0	0	0	0	0	22100	0	22100	11700	0	23300	0	0	0	0	0	0	7500			N/A	rtexud-nh4no3-norig-w5-12h,txctrl-nfree-nfree-w5-12h,exctrl-na-na-na-12h,txctrl-nh4-norig-w5-12h,rtexud-nh4-nfree-w5-12h,rtexud-no3-nfree-w5-12h,txctrl-no3-norig-w5-12h,rtexud-nh4no3-nfree-w5-12h,rtexud-no3-norig-w5-12h,rtexud-nh4-norig-w5-12h	1790000	975000		0		11972	-1				N/A			TRUE	TRUE	1.83454	0	0	0	0	0	0	4250	1790000	226000	1800000	1590000	1780000	958000	8820	1300	0	33500		https://gnps.ucsd.edu/ProteoSAFe/result.jsp?task=15c14ac5a13c466db52068de85bc8894&view=view_all_clusters_withID&show=true#{"main.cluster index_lowerinput":"11972.0","main.cluster index_upperinput":"11972.0"}	This Node is a Singleton														11972-pos	23300	130	34	3030000	3030000	TRUE	88400	TRUE					11972	TRUE	Feature Node				38			286.093		286.093			286.093	2.46089	TRUE		2.4609	2.4609	FALSE	11972								364000000				FALSE	0.0033036	N/A			TRUE	TRUE	TRUE	TRUE	TRUE	TRUE	TRUE
11817-pos	2860000	8750000	3300000	6020000	9520000	1450000	1630000	3780000	1350000	1570000	3660000	2760000	3960000	2670000	4560000	0	0	0	0	0	33000	35500	0	31200	0	0	0	0	0	0	0	0	43400	0	0	245000	295000	7940	0	0	0	0	0	0	171000	197000	173000	50600	117000	0	0	0	0	6210	0	0	0	0	7210			N/A	txctrl-nfree-nfree-w5-12h,exctrl-na-na-na-12h,txctrl-nh4-norig-w5-12h,rtexud-nh4-nfree-w5-12h,rtexud-no3-nfree-w5-12h,txctrl-no3-norig-w5-12h,rtexud-nh4no3-nfree-w5-12h,rtexud-nh4-norig-w5-12h	3860000	7120		0		11817	-1				N/A			TRUE	TRUE	541.553	0	0	0	0	0	0	1340	1950000	24900	3520000	0	6090000	0	142000	110000	0	8670		https://gnps.ucsd.edu/ProteoSAFe/result.jsp?task=15c14ac5a13c466db52068de85bc8894&view=view_all_clusters_withID&show=true#{"main.cluster index_lowerinput":"11817.0","main.cluster index_upperinput":"11817.0"}	This Node is a Singleton														11817-pos	7210	1321	32	9520000	9520000	TRUE	295000	TRUE					11817	TRUE	Feature Node				29			174.03		174.03			174.03	2.44002	TRUE		2.44	2.44	FALSE	11817								606000000				FALSE	4.09e-06	N/A					TRUE	TRUE	TRUE		TRUE
25791-pos	0	44300	0	0	27700	0	0	37100	18900	26200	23300	0	0	180000	0	93100	130000	60000	101000	75900	1150000	513000	266000	493000	109000	293000	53600	181000	83000	83900	84000	44200	70700	0	5700	0	0	0	0	0	49400	0	56000	0	24200	29300	22500	29700	26800	0	0	9300	7000	8960	0	5330	0	6900	0			N/A	rtexud-nh4no3-norig-w5-12h,txctrl-nfree-nfree-w5-12h,exctrl-na-na-na-12h,txctrl-nh4-norig-w5-12h,rtexud-nh4-nfree-w5-12h,rtexud-no3-nfree-w5-12h,txctrl-no3-norig-w5-12h,txctrl-nh4no3-norig-w5-12h,rtexud-nh4no3-nfree-w5-12h,rtexud-no3-norig-w5-12h,rtexud-nh4-norig-w5-12h	23800	257000		0		25791	-1				N/A			TRUE	TRUE	0.0927411	0	0	0	0	0	0	3750	16400	605000	40700	144000	14400	91800	26500	1140	21100	56600		https://gnps.ucsd.edu/ProteoSAFe/result.jsp?task=15c14ac5a13c466db52068de85bc8894&view=view_all_clusters_withID&show=true#{"main.cluster index_lowerinput":"25791.0","main.cluster index_upperinput":"25791.0"}	This Node is a Singleton														25791-pos	9300	123	14	1150000	1150000	TRUE	84000	TRUE					25791	FALSE	Feature Node				39			228.104		228.104			228.104	2.11583	TRUE		2.1158	2.1158	FALSE	25791								26800000				FALSE	0.0057759	N/A		TRUE						TRUE
26254-pos	274000	289000	246000	171000	184000	212000	84200	233000	99300	113000	153000	252000	137000	159000	151000	60100	75700	28400	64000	62400	623000	804000	1700000	401000	63600	32200	54600	47700	59500	20200	27500	21100	32000	13600	8800	54400	95000	22600	0	28600	32500	67300	60200	55400	63800	94000	49600	79900	73800	15400	11200	14200	23100	24600	13700	22300	9580	22200	15600			N/A	rtexud-nh4no3-norig-w5-12h,txctrl-nfree-nfree-w5-12h,exctrl-na-na-na-12h,txctrl-nh4-norig-w5-12h,rtexud-nh4-nfree-w5-12h,rtexud-no3-nfree-w5-12h,txctrl-no3-norig-w5-12h,txctrl-nh4no3-norig-w5-12h,rtexud-nh4no3-nfree-w5-12h,rtexud-no3-norig-w5-12h,rtexud-nh4-norig-w5-12h	184000	291000		0		26254	-1				N/A			TRUE	TRUE	0.630557	0	0	0	0	0	0	17200	148000	883000	170000	51500	233000	58100	72200	36200	48800	22900		https://gnps.ucsd.edu/ProteoSAFe/result.jsp?task=15c14ac5a13c466db52068de85bc8894&view=view_all_clusters_withID&show=true#{"main.cluster index_lowerinput":"26254.0","main.cluster index_upperinput":"26254.0"}	This Node is a Singleton														26254-pos	24600	69	18	1700000	1700000	TRUE	95000	TRUE					26254	FALSE	Feature Node				59			282.136		282.136			282.136	3.76455	TRUE		3.7646	3.7646	FALSE	26254								67300000				FALSE	0.392292	N/A		TRUE						TRUE
21563-pos	36300000	30200000	31300000	23800000	37700000	12800000	3780000	17700000	3160000	7690000	12900000	24800000	15500000	8650000	25600000	35900	22800	68900	30400	40200	0	0	0	0	0	27700	0	0	0	0	0	10900	0	0	8430	0	0	10900	8450	19300	0	30300	0	0	0	0	22000	0	0	0	11900	0	0	0	10200	10500	0	8300	13800			N/A	rtexud-nh4no3-norig-w5-12h,txctrl-nfree-nfree-w5-12h,exctrl-na-na-na-12h,txctrl-nh4-norig-w5-12h,rtexud-nh4-nfree-w5-12h,rtexud-no3-nfree-w5-12h,txctrl-no3-norig-w5-12h,txctrl-nh4no3-norig-w5-12h,rtexud-nh4no3-nfree-w5-12h,rtexud-no3-norig-w5-12h	19500000	16100		0		21563	1				N/A			TRUE	TRUE	1206.22	0	0	0	0	0	0	5460	9030000	0	17500000	5540	31900000	39600	4400	5550	9910	2180		https://gnps.ucsd.edu/ProteoSAFe/result.jsp?task=15c14ac5a13c466db52068de85bc8894&view=view_all_clusters_withID&show=true#{"main.cluster index_lowerinput":"21563.0","main.cluster index_upperinput":"21563.0"}	https://gnps.ucsd.edu/ProteoSAFe/result.jsp?view=network_displayer&componentindex=1&task=15c14ac5a13c466db52068de85bc8894&show=true														21563-pos	13800	2730	1244	37700000	37700000	TRUE	30300	TRUE					21563	TRUE	Feature Node				33			344.081		344.081			344.081	5.46683	TRUE		5.4668	5.4668	FALSE	21563								3270000000				TRUE	8.46e-07	N/A					TRUE	TRUE	TRUE		TRUE
11749-pos	1040000	2290000	1970000	1380000	1100000	2810000	923000	1890000	1700000	1290000	653000	1960000	670000	873000	824000	4100000	2670000	2320000	3410000	2240000	253000	283000	179000	164000	971000	1790000	872000	1040000	1160000	26400	0	0	0	0	0	0	0	0	0	0	131000	190000	150000	106000	0	0	0	0	0	0	0	0	0	8730	8270	0	0	0	0	11749	M+H	N/A	rtexud-nh4no3-norig-w5-12h,exctrl-na-na-na-12h,rtexud-nh4-nfree-w5-12h,rtexud-no3-nfree-w5-12h,txctrl-no3-norig-w5-12h,txctrl-nh4no3-norig-w5-12h,rtexud-nh4no3-nfree-w5-12h,rtexud-no3-norig-w5-12h,rtexud-nh4-norig-w5-12h	1420000	1530000	2140-71-8	0	N/A	11749	1	2`-O-Methylguanosine	Isolated	Massbank	N/A	0	spectra_filtered/specs_ms.mgf11749	TRUE	TRUE	0.929344	0	0	0	0	0	0	1700	1720000	220000	996000	1170000	1550000	2950000	0	0	115000	5290	http://gnps.ucsd.edu/ProteoSAFe/gnpslibraryspectrum.jsp?SpectrumID=CCMSLIB00005738221	https://gnps.ucsd.edu/ProteoSAFe/result.jsp?task=15c14ac5a13c466db52068de85bc8894&view=view_all_clusters_withID&show=true#{"main.cluster index_lowerinput":"11749.0","main.cluster index_upperinput":"11749.0"}	https://gnps.ucsd.edu/ProteoSAFe/result.jsp?view=network_displayer&componentindex=1&task=15c14ac5a13c466db52068de85bc8894&show=true		1S/C11H15N5O5/c1-20-7-6(18)4(2-17)21-10(7)16-3-13-5-8(16)14-11(12)15-9(5)19/h3-4,6-7,10,17-18H,2H2,1H3,(H3,12,14,15,19)/t4-,6-,7-,10-/m1/s1	N/A	OVYNGSFVYRPRCG-KQYNXXCUSA-N	OVYNGSFVYRPRCG	qTof	ESI	Positive	298.115	3	lib-00044.mgf	Bronze	0.000701904	11749-pos	8730	470	22	4100000	4100000	TRUE	190000	TRUE	0	0	0.953012	2.35448	11749	FALSE	Feature Node	Purine nucleos(t)ides	Carbohydrates	Nucleosides	36	2	MASSBANK	298.116	Massbank	298.116	298.115	N/A	298.116	4.94762	TRUE	296.857	4.9476	4.9476	FALSE	11749	5	CO[C@@H]1[C@@H]([C@H](O[C@H]1n2cnc3c2nc([nH]c3=O)N)CO)O	1	298.116	spectra_filtered/specs_ms.mgf	CCMSLIB00005738221	N/A	328000000	N/A		2138600	FALSE	0.771025	N/A	UPDATE-SINGLE-ANNOTATED-BRONZE		TRUE	TRUE	TRUE	TRUE	TRUE	TRUE	TRUE
31303-pos	231000	40400	42600	42700	38300	92800	60600	75600	28200	82300	68300	48800	88400	67100	60000	32300	85400	47600	43100	22600	2920000	2330000	7190000	1070000	26300	347000	56600	86200	189000	37100	10600	21800	22900	14700	7250	83100	156000	7970	7500	38500	253000	259000	306000	133000	25900	221000	26200	9060	23100	8550	6630	11600	8690	6590	10500	7910	5220	8130	10000			N/A	rtexud-nh4no3-norig-w5-12h,txctrl-nfree-nfree-w5-12h,exctrl-na-na-na-12h,txctrl-nh4-norig-w5-12h,rtexud-nh4-nfree-w5-12h,rtexud-no3-nfree-w5-12h,txctrl-no3-norig-w5-12h,txctrl-nh4no3-norig-w5-12h,rtexud-nh4no3-nfree-w5-12h,rtexud-no3-norig-w5-12h,rtexud-nh4-norig-w5-12h	71100	1030000		0		31303	-1				N/A			TRUE	TRUE	0.0689821	0	0	0	0	0	0	8380	67900	3380000	66500	141000	79000	46200	61100	52400	198000	21400		https://gnps.ucsd.edu/ProteoSAFe/result.jsp?task=15c14ac5a13c466db52068de85bc8894&view=view_all_clusters_withID&show=true#{"main.cluster index_lowerinput":"31303.0","main.cluster index_upperinput":"31303.0"}	This Node is a Singleton														31303-pos	11600	621	24	7180000	7180000	TRUE	306000	TRUE					31303	FALSE	Feature Node				60			178.097		178.097			178.097	8.34629	TRUE		8.3463	8.3463	FALSE	31303								24600000				FALSE	0.0736502	N/A		TRUE						TRUE
12331-pos	1570000	4380000	2650000	3000000	3440000	1020000	1960000	2850000	539000	696000	1820000	2750000	2110000	885000	3250000	467000	196000	303000	446000	212000	284000	89100	0	120000	584000	731000	843000	768000	846000	305000	306000	121000	322000	12900	0	182000	282000	0	6440	192000	220000	258000	270000	143000	205000	287000	95400	204000	263000	11800	7370	23700	8710	8810	0	7810	0	7370	9430			N/A	rtexud-nh4no3-norig-w5-12h,txctrl-nfree-nfree-w5-12h,exctrl-na-na-na-12h,txctrl-nh4-norig-w5-12h,rtexud-nh4-nfree-w5-12h,rtexud-no3-nfree-w5-12h,txctrl-no3-norig-w5-12h,txctrl-nh4no3-norig-w5-12h,rtexud-nh4no3-nfree-w5-12h,rtexud-no3-norig-w5-12h,rtexud-nh4-norig-w5-12h	2190000	421000		0		12331	-1				N/A			TRUE	TRUE	5.21507	0	0	0	0	0	0	8490	1410000	123000	2160000	754000	3010000	325000	211000	94200	217000	214000		https://gnps.ucsd.edu/ProteoSAFe/result.jsp?task=15c14ac5a13c466db52068de85bc8894&view=view_all_clusters_withID&show=true#{"main.cluster index_lowerinput":"12331.0","main.cluster index_upperinput":"12331.0"}	This Node is a Singleton														12331-pos	23700	185	14	4380000	4380000	TRUE	322000	TRUE					12331	TRUE	Feature Node				55			343.133		343.133			343.133	1.58642	TRUE		1.5864	1.5864	FALSE	12331								179000000				FALSE	4.49e-06	N/A					TRUE	TRUE	TRUE		TRUE
48776-pos	56200	0	42500	45700	40000	48300	34800	0	47700	37200	71400	44200	24500	35200	27500	52800	57800	70000	59400	63900	4940000	3000000	3810000	4050000	3720000	3090000	3730000	3870000	4780000	40000	29700	64200	50700	48400	36300	48500	89500	40000	29500	48900	187000	63700	35700	37500	55900	46100	33500	51300	44900	53300	37300	60300	50200	35400	46000	44500	31200	47500	40500			N/A	rtexud-nh4no3-norig-w5-12h,txctrl-nfree-nfree-w5-12h,exctrl-na-na-na-12h,txctrl-nh4-norig-w5-12h,rtexud-nh4-nfree-w5-12h,rtexud-no3-nfree-w5-12h,txctrl-no3-norig-w5-12h,txctrl-nh4no3-norig-w5-12h,rtexud-nh4no3-nfree-w5-12h,rtexud-no3-norig-w5-12h,rtexud-nh4-norig-w5-12h	37000	2520000		0		48776	-1				N/A			TRUE	TRUE	0.0146807	0	0	0	0	0	0	44600	33600	3950000	40600	3840000	36900	60800	46300	48700	74500	46600		https://gnps.ucsd.edu/ProteoSAFe/result.jsp?task=15c14ac5a13c466db52068de85bc8894&view=view_all_clusters_withID&show=true#{"main.cluster index_lowerinput":"48776.0","main.cluster index_upperinput":"48776.0"}	This Node is a Singleton														48776-pos	60300	82	26	4930000	4930000	TRUE	187000	TRUE					48776	FALSE	Feature Node				58			120.057		120.057			120.057	1.30368	TRUE		1.3037	1.3037	FALSE	48776								171000000				FALSE	4.11e-05	N/A		TRUE	TRUE					TRUE
11924-pos	346000	830000	1280000	1150000	711000	1440000	859000	1310000	1010000	926000	1120000	1100000	1050000	8430000	1050000	224000	184000	131000	296000	146000	2370000	1860000	2340000	272000	226000	316000	354000	236000	276000	132000	145000	237000	270000	44400	12200	177000	195000	14700	8620	265000	151000	206000	190000	248000	139000	341000	116000	160000	245000	39100	20900	49300	28600	23900	24200	21300	9990	11000	28000			N/A	rtexud-nh4no3-norig-w5-12h,txctrl-nfree-nfree-w5-12h,exctrl-na-na-na-12h,txctrl-nh4-norig-w5-12h,rtexud-nh4-nfree-w5-12h,rtexud-no3-nfree-w5-12h,txctrl-no3-norig-w5-12h,txctrl-nh4no3-norig-w5-12h,rtexud-nh4no3-nfree-w5-12h,rtexud-no3-norig-w5-12h,rtexud-nh4-norig-w5-12h	1510000	659000		0		11924	-1				N/A			TRUE	TRUE	2.28825	0	0	0	0	0	0	25600	1110000	1710000	2550000	282000	865000	196000	200000	81400	212000	166000		https://gnps.ucsd.edu/ProteoSAFe/result.jsp?task=15c14ac5a13c466db52068de85bc8894&view=view_all_clusters_withID&show=true#{"main.cluster index_lowerinput":"11924.0","main.cluster index_upperinput":"11924.0"}	This Node is a Singleton														11924-pos	49300	171	25	8430000	8430000	TRUE	341000	TRUE					11924	FALSE	Feature Node				60			234.117		234.117			234.117	1.12224	TRUE		1.1222	1.1222	FALSE	11924								83600000				FALSE	0.141682	N/A		TRUE			TRUE	TRUE	TRUE	TRUE	TRUE
48906-pos	0	0	0	0	0	0	0	0	0	0	0	0	0	0	0	0	0	0	0	0	0	0	0	0	1100000	395000	2580000	535000	2830000	0	0	0	0	0	0	0	0	0	0	0	0	0	0	0	0	0	0	0	0	0	0	0	0	0	0	0	0	0	0			N/A	rtexud-nh4no3-norig-w5-12h	0	531000		0		48906	-1				N/A			TRUE	TRUE	1.88e-06	0	0	0	0	0	0	0	0	0	0	1490000	0	0	0	0	0	0		https://gnps.ucsd.edu/ProteoSAFe/result.jsp?task=15c14ac5a13c466db52068de85bc8894&view=view_all_clusters_withID&show=true#{"main.cluster index_lowerinput":"48906.0","main.cluster index_upperinput":"48906.0"}	This Node is a Singleton														48906-pos	0	2827139	2827139	2830000	2830000	TRUE	0	TRUE					48906	FALSE	Feature Node				5			652.157		652.157			652.156	3.43359	TRUE		3.4336	3.4336	FALSE	48906								15400000				FALSE	0.0438755	N/A			TRUE					TRUE
25296-pos	16200	51300	49500	9040	29500	12700	13300	57400	0	10300	16100	27200	23900	13000	10300	34400	18800	18800	23800	0	16700000	26200000	31900000	21700000	523000	200000	436000	294000	583000	9230	10100	0	8930	9120	0	8130	31000	0	0	0	66700	5570	30000	14700	6130	8040	9750	0	15400	4950	7700	0	0	28600	0	9280	0	0	0	25296	M+H	N/A	rtexud-nh4no3-norig-w5-12h,txctrl-nfree-nfree-w5-12h,exctrl-na-na-na-12h,txctrl-nh4-norig-w5-12h,rtexud-nh4-nfree-w5-12h,rtexud-no3-nfree-w5-12h,txctrl-no3-norig-w5-12h,txctrl-nh4no3-norig-w5-12h,rtexud-nh4no3-nfree-w5-12h,rtexud-no3-norig-w5-12h,rtexud-nh4-norig-w5-12h	22600	7040000	0	0	Carboxylic acids and derivatives	25296	1	Ser-Pro	Isolated	NIST	N/A	0	spectra_filtered/specs_ms.mgf25296	TRUE	TRUE	0.00321399	0	0	0	0	0	0	5060	18700	24100000	18100	407000	31100	19200	7870	7820	23400	7480	http://gnps.ucsd.edu/ProteoSAFe/gnpslibraryspectrum.jsp?SpectrumID=CCMSLIB00003726817	https://gnps.ucsd.edu/ProteoSAFe/result.jsp?task=15c14ac5a13c466db52068de85bc8894&view=view_all_clusters_withID&show=true#{"main.cluster index_lowerinput":"25296.0","main.cluster index_upperinput":"25296.0"}	https://gnps.ucsd.edu/ProteoSAFe/result.jsp?view=network_displayer&componentindex=1&task=15c14ac5a13c466db52068de85bc8894&show=true		InChI=1S/C8H14N2O4/c9-5(4-11)7(12)10-3-1-2-6(10)8(13)14/h5-6,11H,1-4,9H2,(H,13,14)/t5-,6-/m0/s1	N/A	WBAXJMCUFIXCNI-UHFFFAOYSA-N	WBAXJMCUFIXCNI	HCD	ESI	Positive	203.103	3	lib-00046.mgf	Bronze	0.000793457	25296-pos	28600	1115	479	31900000	31900000	TRUE	66700	TRUE	0	0	0.561817	3.90668	25296	FALSE	Feature Node	Dipeptides	Amino acids and Peptides	Small peptides	46	19	NIST17	203.103	NIST	203.103	203.103	N/A	203.103	8.64648	TRUE	518.789	8.6465	8.6465	FALSE	25296	3	C1CC(N(C1)C(=O)C(CO)N)C(=O)O	1	203.103	spectra_filtered/specs_ms.mgf	CCMSLIB00003726817	Amino acids, peptides, and analogues	921000000	Organic acids and derivatives		6706000	FALSE	0.0269383	N/A	UPDATE-SINGLE-ANNOTATED-BRONZE	TRUE						TRUE
32670-pos	510000	731000	489000	505000	497000	562000	338000	736000	498000	451000	369000	564000	405000	426000	582000	2070000	1980000	1940000	2510000	2640000	3270000	8200000	6380000	9870000	49900000	17800000	82800000	17600000	45700000	100000	110000	77900	74700	98800	42500	51800	42200	45100	37000	61400	100000	93100	94100	64500	51200	69800	43700	99700	66600	70000	49800	83600	62100	87400	45000	50900	34800	53400	80300			N/A	rtexud-nh4no3-norig-w5-12h,txctrl-nfree-nfree-w5-12h,exctrl-na-na-na-12h,txctrl-nh4-norig-w5-12h,rtexud-nh4-nfree-w5-12h,rtexud-no3-nfree-w5-12h,txctrl-no3-norig-w5-12h,txctrl-nh4no3-norig-w5-12h,rtexud-nh4no3-nfree-w5-12h,rtexud-no3-norig-w5-12h,rtexud-nh4-norig-w5-12h	511000	18000000		0		32670	1				N/A			TRUE	TRUE	0.028304	0	0	0	0	0	0	61700	517000	6930000	469000	42800000	546000	2230000	66200	43700	82700	92400		https://gnps.ucsd.edu/ProteoSAFe/result.jsp?task=15c14ac5a13c466db52068de85bc8894&view=view_all_clusters_withID&show=true#{"main.cluster index_lowerinput":"32670.0","main.cluster index_upperinput":"32670.0"}	https://gnps.ucsd.edu/ProteoSAFe/result.jsp?view=network_displayer&componentindex=1&task=15c14ac5a13c466db52068de85bc8894&show=true														32670-pos	87400	947	752	82800000	82800000	TRUE	110000	TRUE					32670	FALSE	Feature Node				60			150.076		150.076			150.076	3.92632	TRUE		3.9263	3.9263	FALSE	32670								4790000000				FALSE	0.00960851	N/A		TRUE	TRUE	TRUE				TRUE
35048-pos	618000	341000	273000	245000	337000	308000	183000	366000	243000	295000	222000	234000	375000	256000	270000	309000	498000	317000	362000	325000	18700000	35100000	42900000	12500000	251000	129000	458000	233000	237000	253000	320000	335000	470000	205000	37400	136000	176000	38600	27100	161000	244000	177000	240000	161000	167000	678000	157000	274000	234000	197000	38700	330000	85200	48600	36900	44700	24200	39100	52600			N/A	rtexud-nh4no3-norig-w5-12h,txctrl-nfree-nfree-w5-12h,exctrl-na-na-na-12h,txctrl-nh4-norig-w5-12h,rtexud-nh4-nfree-w5-12h,rtexud-no3-nfree-w5-12h,txctrl-no3-norig-w5-12h,txctrl-nh4no3-norig-w5-12h,rtexud-nh4no3-nfree-w5-12h,rtexud-no3-norig-w5-12h,rtexud-nh4-norig-w5-12h	304000	8020000		0		35048	1				N/A			TRUE	TRUE	0.0379591	0	0	0	0	0	0	89700	279000	27300000	272000	262000	363000	362000	302000	83000	197000	317000		https://gnps.ucsd.edu/ProteoSAFe/result.jsp?task=15c14ac5a13c466db52068de85bc8894&view=view_all_clusters_withID&show=true#{"main.cluster index_lowerinput":"35048.0","main.cluster index_upperinput":"35048.0"}	https://gnps.ucsd.edu/ProteoSAFe/result.jsp?view=network_displayer&componentindex=1&task=15c14ac5a13c466db52068de85bc8894&show=true														35048-pos	330000	130	63	42900000	42900000	TRUE	678000	TRUE					35048	FALSE	Feature Node				60			233.121		233.121			233.121	1.30476	TRUE		1.3048	1.3048	FALSE	35048								947000000				FALSE	0.0466949	N/A		TRUE						TRUE
25462-pos	48600	12400	35500	18700	0	21500	24000	22500	0	15700	39400	25700	52900	10800	0	0	0	0	0	0	3070000	3010000	9320000	2240000	0	243000	48000	50000	0	0	0	0	0	7270	37100	0	10400	5240	28600	301000	0	104000	0	0	0	0	0	0	0	0	7530	0	0	8950	0	10200	50300	0	12100	25462	M+H	N/A	rtexud-nh4no3-norig-w5-12h,exctrl-na-na-na-12h,txctrl-nh4-norig-w5-12h,rtexud-nh4-nfree-w5-12h,rtexud-no3-nfree-w5-12h,txctrl-no3-norig-w5-12h,txctrl-nh4no3-norig-w5-12h,rtexud-nh4no3-nfree-w5-12h,rtexud-nh4-norig-w5-12h	21800	1280000	2577948	0	Carboxylic acids and derivatives	25462	94	L-Arginine methyl ester	Isolated	NIST	N/A	0	spectra_filtered/specs_ms.mgf25462	TRUE	TRUE	0.0170038	0	0	0	0	0	0	8910	16700	4410000	25700	68300	23000	0	0	16300	81000	1460	http://gnps.ucsd.edu/ProteoSAFe/gnpslibraryspectrum.jsp?SpectrumID=CCMSLIB00003369088	https://gnps.ucsd.edu/ProteoSAFe/result.jsp?task=15c14ac5a13c466db52068de85bc8894&view=view_all_clusters_withID&show=true#{"main.cluster index_lowerinput":"25462.0","main.cluster index_upperinput":"25462.0"}	https://gnps.ucsd.edu/ProteoSAFe/result.jsp?view=network_displayer&componentindex=94&task=15c14ac5a13c466db52068de85bc8894&show=true		InChI=1S/C7H16N4O2/c1-13-6(12)5(8)3-2-4-11-7(9)10/h5H,2-4,8H2,1H3,(H4,9,10,11)/t5-/m0/s1	N/A	ZDLDXNCMJBOYJV-UHFFFAOYSA-N	ZDLDXNCMJBOYJV	HCD	ESI	Positive	189.135	3	lib-00046.mgf	Bronze	0.00630188	25462-pos	50300	185	31	9320000	9320000	TRUE	301000	TRUE	0	0	0.950122	33.3195	25462	FALSE	Feature Node	Aminoacids	Amino acids and Peptides	Small peptides	31	12	NIST17	189.141	NIST	189.141	189.135	N/A	189.141	11.0389	TRUE	662.337	11.0389	11.0389	FALSE	25462	7	COC(=O)C(CCCN=C(N)N)N	1	189.141	spectra_filtered/specs_ms.mgf	CCMSLIB00003369088	Amino acids, peptides, and analogues	157000000	Organic acids and derivatives		2590500	FALSE	0.0696472	N/A	UPDATE-SINGLE-ANNOTATED-BRONZE	TRUE						TRUE
21745-pos	3490000	2330000	3600000	1080000	718000	2970000	154000	1140000	164000	476000	332000	985000	337000	691000	665000	168000	65200	327000	531000	120000	0	0	0	0	15300	19500	113000	17300	156000	0	0	0	0	0	0	0	0	0	0	0	0	0	0	0	0	0	0	0	0	0	0	0	6160	0	0	0	0	0	0			N/A	rtexud-nh4no3-norig-w5-12h,exctrl-na-na-na-12h,rtexud-nh4-nfree-w5-12h,rtexud-no3-nfree-w5-12h,rtexud-nh4no3-nfree-w5-12h,rtexud-no3-norig-w5-12h	1280000	109000		0		21745	145				N/A			TRUE	TRUE	11.6496	0	0	0	0	0	0	616	981000	0	602000	64200	2240000	242000	0	0	0	0		https://gnps.ucsd.edu/ProteoSAFe/result.jsp?task=15c14ac5a13c466db52068de85bc8894&view=view_all_clusters_withID&show=true#{"main.cluster index_lowerinput":"21745.0","main.cluster index_upperinput":"21745.0"}	https://gnps.ucsd.edu/ProteoSAFe/result.jsp?view=network_displayer&componentindex=145&task=15c14ac5a13c466db52068de85bc8894&show=true														21745-pos	6160	584	3599343	3600000	3600000	TRUE	0	TRUE					21745	TRUE	Feature Node				26			555.15		555.15			555.15	9.12585	TRUE		9.1259	9.1259	FALSE	21745								95700000				FALSE	0.00131179	N/A					TRUE		TRUE		TRUE
25802-pos	367000	1170000	172000	300000	596000	131000	132000	110000	405000	337000	314000	175000	282000	715000	254000	7250000	5630000	1710000	4950000	5780000	1120000	2860000	1260000	696000	901000	377000	800000	465000	1490000	0	0	0	0	0	0	0	0	0	6450	0	0	0	0	0	0	556000	0	0	0	0	0	0	0	0	0	0	0	0	0			N/A	rtexud-nh4no3-norig-w5-12h,txctrl-nfree-nfree-w5-12h,txctrl-nh4-norig-w5-12h,rtexud-nh4-nfree-w5-12h,rtexud-no3-nfree-w5-12h,rtexud-nh4no3-nfree-w5-12h,rtexud-no3-norig-w5-12h,rtexud-nh4-norig-w5-12h	364000	2520000		0		25802	40				N/A			TRUE	TRUE	0.144428	0	0	0	0	0	0	0	223000	1480000	348000	807000	522000	5070000	111000	1290	0	0		https://gnps.ucsd.edu/ProteoSAFe/result.jsp?task=15c14ac5a13c466db52068de85bc8894&view=view_all_clusters_withID&show=true#{"main.cluster index_lowerinput":"25802.0","main.cluster index_upperinput":"25802.0"}	https://gnps.ucsd.edu/ProteoSAFe/result.jsp?view=network_displayer&componentindex=40&task=15c14ac5a13c466db52068de85bc8894&show=true														25802-pos	0	7254472	13	7250000	7250000	TRUE	555000	TRUE					25802	FALSE	Feature Node				31			321.118		321.118			321.118	2.50855	TRUE		2.5085	2.5085	FALSE	25802								364000000				FALSE	0.00149481	N/A		TRUE	TRUE	TRUE			TRUE	TRUE	TRUE
25266-pos	130000	303000	104000	246000	278000	291000	288000	136000	176000	202000	279000	155000	259000	315000	225000	0	0	0	0	0	77700000	115000000	120000000	86400000	67000	34900	68100	40700	78900	0	0	0	0	60400	28900	349000	1050000	33200	13600	0	0	28000	0	20400	136000	105000	114000	189000	273000	82200	170000	75200	87900	54100	64800	80200	149000	61200	99200			N/A	rtexud-nh4no3-norig-w5-12h,txctrl-nfree-nfree-w5-12h,exctrl-na-na-na-12h,txctrl-nh4-norig-w5-12h,rtexud-nh4-nfree-w5-12h,rtexud-no3-nfree-w5-12h,txctrl-no3-norig-w5-12h,txctrl-nh4no3-norig-w5-12h,rtexud-nh4no3-nfree-w5-12h,rtexud-nh4-norig-w5-12h	226000	28500000		0		25266	-1				N/A			TRUE	TRUE	0.0079177	0	0	0	0	0	0	92300	219000	99700000	247000	57900	212000	0	163000	294000	9680	12100		https://gnps.ucsd.edu/ProteoSAFe/result.jsp?task=15c14ac5a13c466db52068de85bc8894&view=view_all_clusters_withID&show=true#{"main.cluster index_lowerinput":"25266.0","main.cluster index_upperinput":"25266.0"}	This Node is a Singleton														25266-pos	170000	706	115	120000000	120000000	TRUE	1040000	TRUE					25266	FALSE	Feature Node				48			136.1		136.1			136.1	5.27115	TRUE		5.2711	5.2711	FALSE	25266								7150000000				FALSE	0.0297245	N/A		TRUE						TRUE
25585-pos	20400	20100	20800	15900	20500	28700	0	0	15000	20400	0	10400	18200	19000	18200	0	0	0	0	0	1800000	12900000	15000000	5890000	0	0	0	0	17300	0	0	0	0	19100	6560	0	20100	0	8900	0	0	12600	0	0	15600	29300	0	0	0	39800	0	33200	8850	0	0	0	6710	0	0			N/A	rtexud-nh4no3-norig-w5-12h,txctrl-nfree-nfree-w5-12h,exctrl-na-na-na-12h,txctrl-nh4-norig-w5-12h,rtexud-nh4-nfree-w5-12h,rtexud-no3-nfree-w5-12h,txctrl-no3-norig-w5-12h,txctrl-nh4no3-norig-w5-12h,rtexud-nh4no3-nfree-w5-12h,rtexud-nh4-norig-w5-12h	15200	2550000		0		25585	18				N/A			TRUE	TRUE	0.00595724	0	0	0	0	0	0	8850	12800	8910000	13100	3460	19500	0	8990	7110	2530	3810		https://gnps.ucsd.edu/ProteoSAFe/result.jsp?task=15c14ac5a13c466db52068de85bc8894&view=view_all_clusters_withID&show=true#{"main.cluster index_lowerinput":"25585.0","main.cluster index_upperinput":"25585.0"}	https://gnps.ucsd.edu/ProteoSAFe/result.jsp?view=network_displayer&componentindex=18&task=15c14ac5a13c466db52068de85bc8894&show=true														25585-pos	39800	378	512	15000000	15000000	TRUE	29300	TRUE					25585	FALSE	Feature Node				29			509.144		509.144			509.144	8.34889	TRUE		8.3489	8.3489	FALSE	25585								78200000				FALSE	0.065425	N/A		TRUE						TRUE
23123-pos	36500	40400	44600	28600	31500	44000	19300	26800	16500	21300	64300	32300	62400	77300	32700	32000	26100	34600	34200	33600	16000000	13700000	78400000	13200000	167000	235000	200000	258000	214000	86900	28100	23400	31000	36500	10200	45400	96600	11100	16500	30900	92200	79400	102000	49300	14700	29800	22500	19700	36300	28200	8440	30000	8930	11400	12900	8000	8730	8560	12000			N/A	rtexud-nh4no3-norig-w5-12h,txctrl-nfree-nfree-w5-12h,exctrl-na-na-na-12h,txctrl-nh4-norig-w5-12h,rtexud-nh4-nfree-w5-12h,rtexud-no3-nfree-w5-12h,txctrl-no3-norig-w5-12h,txctrl-nh4no3-norig-w5-12h,rtexud-nh4no3-nfree-w5-12h,rtexud-no3-norig-w5-12h,rtexud-nh4-norig-w5-12h	38600	8750000		0		23123	1				N/A			TRUE	TRUE	0.00440847	0	0	0	0	0	0	13700	25600	30300000	53800	215000	36300	32100	24600	36000	70600	41200		https://gnps.ucsd.edu/ProteoSAFe/result.jsp?task=15c14ac5a13c466db52068de85bc8894&view=view_all_clusters_withID&show=true#{"main.cluster index_lowerinput":"23123.0","main.cluster index_upperinput":"23123.0"}	https://gnps.ucsd.edu/ProteoSAFe/result.jsp?view=network_displayer&componentindex=1&task=15c14ac5a13c466db52068de85bc8894&show=true														23123-pos	30000	2613	772	78400000	78400000	TRUE	101000	TRUE					23123	FALSE	Feature Node				60			161.108		161.108			161.108	8.31368	TRUE		8.3137	8.3137	FALSE	23123								280000000				FALSE	0.118042	N/A		TRUE						TRUE
21722-pos	802000	1690000	2170000	679000	701000	720000	124000	496000	368000	302000	260000	1060000	229000	565000	2550000	0	0	0	0	0	0	0	0	0	0	0	0	0	0	0	0	0	0	0	0	0	0	0	0	0	0	0	0	0	0	0	0	0	0	0	8120	0	0	0	0	0	0	0	0			N/A	exctrl-na-na-na-12h,rtexud-nh4-nfree-w5-12h,rtexud-no3-nfree-w5-12h,rtexud-nh4no3-nfree-w5-12h	848000	0		0		21722	-1				N/A			TRUE	TRUE	847698	0	0	0	0	0	0	812	402000	0	933000	0	1210000	0	0	0	0	0		https://gnps.ucsd.edu/ProteoSAFe/result.jsp?task=15c14ac5a13c466db52068de85bc8894&view=view_all_clusters_withID&show=true#{"main.cluster index_lowerinput":"21722.0","main.cluster index_upperinput":"21722.0"}	This Node is a Singleton														21722-pos	8120	314	2547480	2550000	2550000	TRUE	0	TRUE					21722	TRUE	Feature Node				16			541.152		541.152			541.152	3.24169	TRUE		3.2417	3.2417	FALSE	21722								101000000				TRUE	0.000177	N/A						TRUE	TRUE		TRUE
24913-pos	192000	172000	176000	241000	138000	99800	127000	83500	87200	68300	93600	114000	78300	72900	124000	305000	129000	86200	44500	125000	1400000	1910000	835000	720000	66800	71600	65500	69600	70300	31300	79600	41400	48800	17700	8590	36800	41300	9570	5890	0	41800	39000	44500	44200	131000	101000	43400	52900	48300	9360	8720	11100	8160	8650	9070	8620	6090	8550	8090			N/A	rtexud-nh4no3-norig-w5-12h,txctrl-nfree-nfree-w5-12h,exctrl-na-na-na-12h,txctrl-nh4-norig-w5-12h,rtexud-nh4-nfree-w5-12h,rtexud-no3-nfree-w5-12h,txctrl-no3-norig-w5-12h,txctrl-nh4no3-norig-w5-12h,rtexud-nh4no3-nfree-w5-12h,rtexud-no3-norig-w5-12h,rtexud-nh4-norig-w5-12h	124000	422000		0		24913	-1				N/A			TRUE	TRUE	0.295295	0	0	0	0	0	0	8650	93200	1220000	96700	68700	184000	138000	75300	20400	33900	43700		https://gnps.ucsd.edu/ProteoSAFe/result.jsp?task=15c14ac5a13c466db52068de85bc8894&view=view_all_clusters_withID&show=true#{"main.cluster index_lowerinput":"24913.0","main.cluster index_upperinput":"24913.0"}	This Node is a Singleton														24913-pos	11100	172	15	1910000	1910000	TRUE	131000	TRUE					24913	FALSE	Feature Node				59			161.074		161.074			161.074	1.23743	TRUE		1.2374	1.2374	FALSE	24913								51600000				FALSE	0.0617285	N/A		TRUE						TRUE
25775-pos	0	0	0	0	0	0	0	0	0	0	0	0	0	0	0	0	0	0	0	0	1190000	4110000	2390000	1210000	0	0	0	0	0	0	0	0	0	0	5090	0	0	0	0	0	0	0	0	0	0	0	0	0	0	0	0	0	0	7050	0	0	0	0	0			N/A	exctrl-na-na-na-12h,txctrl-nh4-norig-w5-12h,rtexud-nh4-norig-w5-12h	0	635000		0		25775	1				N/A			TRUE	TRUE	1.57e-06	0	0	0	0	0	0	705	0	2220000	0	0	0	0	0	1020	0	0		https://gnps.ucsd.edu/ProteoSAFe/result.jsp?task=15c14ac5a13c466db52068de85bc8894&view=view_all_clusters_withID&show=true#{"main.cluster index_lowerinput":"25775.0","main.cluster index_upperinput":"25775.0"}	https://gnps.ucsd.edu/ProteoSAFe/result.jsp?view=network_displayer&componentindex=1&task=15c14ac5a13c466db52068de85bc8894&show=true														25775-pos	7050	583	806	4110000	4110000	TRUE	5090	TRUE					25775	FALSE	Feature Node				6			461.191		461.191			461.191	7.77306	TRUE		7.7731	7.7731	FALSE	25775								148000000				FALSE	0.0559749	N/A		TRUE						TRUE
25489-pos	0	0	0	0	0	0	0	0	0	0	0	0	0	0	0	12200	0	0	0	0	2750000	2250000	1960000	1730000	1280000	1540000	1680000	1900000	2030000	0	0	0	0	0	0	185000	194000	0	0	0	0	160000	0	0	0	0	0	0	0	0	0	0	0	0	0	0	0	0	0			N/A	rtexud-nh4no3-norig-w5-12h,txctrl-nh4-norig-w5-12h,txctrl-nh4no3-norig-w5-12h,rtexud-no3-norig-w5-12h,rtexud-nh4-norig-w5-12h	0	1220000		0		25489	-1				N/A			TRUE	TRUE	8.2e-07	0	0	0	0	0	0	0	0	2170000	0	1690000	0	2450	0	75700	31900	0		https://gnps.ucsd.edu/ProteoSAFe/result.jsp?task=15c14ac5a13c466db52068de85bc8894&view=view_all_clusters_withID&show=true#{"main.cluster index_lowerinput":"25489.0","main.cluster index_upperinput":"25489.0"}	This Node is a Singleton														25489-pos	0	2748983	14	2750000	2750000	TRUE	194000	TRUE					25489	FALSE	Feature Node				13			822.148		822.148			822.148	0.732205	TRUE		0.7322	0.7322	FALSE	25489								35700000				FALSE	6.21e-05	N/A		TRUE	TRUE					TRUE
16017-pos	417000	527000	416000	406000	306000	1520000	510000	1110000	348000	1090000	420000	872000	288000	698000	545000	3390000	2750000	4410000	3640000	3170000	3070000	1260000	866000	1260000	7720000	5570000	7100000	6540000	8750000	454000	518000	514000	480000	49300	39200	325000	432000	39800	40800	444000	476000	818000	632000	637000	122000	166000	108000	155000	210000	42300	33800	48000	30900	37700	35800	42000	27000	29400	48800			N/A	rtexud-nh4no3-norig-w5-12h,txctrl-nfree-nfree-w5-12h,exctrl-na-na-na-12h,txctrl-nh4-norig-w5-12h,rtexud-nh4-nfree-w5-12h,rtexud-no3-nfree-w5-12h,txctrl-no3-norig-w5-12h,txctrl-nh4no3-norig-w5-12h,rtexud-nh4no3-nfree-w5-12h,rtexud-no3-norig-w5-12h,rtexud-nh4-norig-w5-12h	632000	4250000		0		16017	1				N/A			TRUE	TRUE	0.14868	0	0	0	0	0	0	37600	917000	1610000	564000	7140000	414000	3470000	152000	175000	601000	403000		https://gnps.ucsd.edu/ProteoSAFe/result.jsp?task=15c14ac5a13c466db52068de85bc8894&view=view_all_clusters_withID&show=true#{"main.cluster index_lowerinput":"16017.0","main.cluster index_upperinput":"16017.0"}	https://gnps.ucsd.edu/ProteoSAFe/result.jsp?view=network_displayer&componentindex=1&task=15c14ac5a13c466db52068de85bc8894&show=true														16017-pos	48800	179	11	8750000	8750000	TRUE	818000	TRUE					16017	FALSE	Feature Node				60			112.04		112.04			112.039	1.67261	TRUE		1.6726	1.6726	FALSE	16017								641000000				FALSE	7.94e-06	N/A		TRUE	TRUE	TRUE	TRUE			TRUE	TRUE
23637-pos	44600	48700	47800	24800	10300	22400	17800	29700	7910	9530	19800	19400	327000	38100	10100	55100	43900	21100	54700	36400	329000	1210000	11500000	1650000	67900	61300	137000	92900	162000	0	0	23200	0	0	6080	6510	5150	0	0	7980	0	5470	5690	6250	0	0	5380	0	7530	0	0	0	0	9000	0	5480	0	0	6070			N/A	rtexud-nh4no3-norig-w5-12h,txctrl-nfree-nfree-w5-12h,exctrl-na-na-na-12h,txctrl-nh4-norig-w5-12h,rtexud-nh4-nfree-w5-12h,rtexud-no3-nfree-w5-12h,txctrl-no3-norig-w5-12h,txctrl-nh4no3-norig-w5-12h,rtexud-nh4no3-nfree-w5-12h,rtexud-no3-norig-w5-12h,rtexud-nh4-norig-w5-12h	45200	1100000		0		23637	1				N/A			TRUE	TRUE	0.041112	0	0	0	0	0	0	2060	17500	3670000	83000	104000	35200	42200	2580	3550	5080	4650		https://gnps.ucsd.edu/ProteoSAFe/result.jsp?task=15c14ac5a13c466db52068de85bc8894&view=view_all_clusters_withID&show=true#{"main.cluster index_lowerinput":"23637.0","main.cluster index_upperinput":"23637.0"}	https://gnps.ucsd.edu/ProteoSAFe/result.jsp?view=network_displayer&componentindex=1&task=15c14ac5a13c466db52068de85bc8894&show=true														23637-pos	9000	1276	494	11500000	11500000	TRUE	23200	TRUE					23637	FALSE	Feature Node				42			245.119		245.119			245.119	15.7618	TRUE		15.7618	15.7618	FALSE	23637								54700000				FALSE	0.188266	N/A		TRUE						TRUE
11592-pos	1680000	1280000	1700000	1280000	799000	14600000	3200000	10700000	4190000	6110000	1140000	4390000	1450000	2000000	2230000	69000	151000	117000	280000	94100	5710000	7460000	5470000	4700000	1980000	1850000	2640000	2380000	2380000	154000	87400	203000	85600	47500	157000	66400	86900	39900	252000	118000	137000	120000	83800	181000	136000	238000	62300	107000	123000	62900	26500	57100	74900	48600	69300	54900	320000	69700	45200	11592	M+H	N/A	rtexud-nh4no3-norig-w5-12h,txctrl-nfree-nfree-w5-12h,exctrl-na-na-na-12h,txctrl-nh4-norig-w5-12h,rtexud-nh4-nfree-w5-12h,rtexud-no3-nfree-w5-12h,txctrl-no3-norig-w5-12h,txctrl-nh4no3-norig-w5-12h,rtexud-nh4no3-nfree-w5-12h,rtexud-no3-norig-w5-12h,rtexud-nh4-norig-w5-12h	3790000	2520000	N/A	0	Carboximidic acids and derivatives	11592	1	N-ACETYLPUTRESCINE	isolated	MoNA:MoNA032202	N/A	0	spectra_filtered/specs_ms.mgf11592	TRUE	TRUE	1.50381	0	0	0	0	0	0	82900	7770000	5830000	2240000	2240000	1350000	142000	133000	121000	128000	115000	http://gnps.ucsd.edu/ProteoSAFe/gnpslibraryspectrum.jsp?SpectrumID=CCMSLIB00006680427	https://gnps.ucsd.edu/ProteoSAFe/result.jsp?task=15c14ac5a13c466db52068de85bc8894&view=view_all_clusters_withID&show=true#{"main.cluster index_lowerinput":"11592.0","main.cluster index_upperinput":"11592.0"}	https://gnps.ucsd.edu/ProteoSAFe/result.jsp?view=network_displayer&componentindex=1&task=15c14ac5a13c466db52068de85bc8894&show=true		"InChI=1S/C6H14N2O/c1-6(9)8-5-3-2-4-7/h2-5,7H2,1H3,(H,8,9)"	N/A	KLZGKIDSEJWEDW-UHFFFAOYSA-N	KLZGKIDSEJWEDW	qTof	ESI	positive	131.118	3	lib-00003.mgf	Bronze	0.000305176	11592-pos	320000	46	58	14600000	14600000	TRUE	252000	TRUE	0	0	0.871665	2.32749	11592	FALSE	Feature Node		Amino acids and Peptides	Small peptides	60	16	MONA	131.118	MoNA	131.118	131.118	N/A	131.118	10.4055	TRUE	624.331	10.4055	10.4055	FALSE	11592	4	C/C(=N/CCCCN)/O	1	131.118	spectra_filtered/specs_ms.mgf	CCMSLIB00006680427	Carboximidic acids	894000000	Organic acids and derivatives		1740700	FALSE	0.312646	N/A	UPDATE-SINGLE-ANNOTATED-BRONZE	TRUE	TRUE		TRUE	TRUE	TRUE	TRUE	TRUE
25351-pos	0	0	0	0	0	29800	13600	30900	13700	15300	0	16700	13200	0	14200	9060	12100	12100	10300	11200	6410000	3840000	4420000	4550000	309000	359000	179000	233000	436000	10200	0	13200	6960	6980	0	0	25900	0	0	14100	12700	6950	9290	7940	12900	0	0	0	0	0	0	9060	0	0	6500	6580	8120	0	0			N/A	rtexud-nh4no3-norig-w5-12h,txctrl-nfree-nfree-w5-12h,exctrl-na-na-na-12h,txctrl-nh4-norig-w5-12h,rtexud-nh4-nfree-w5-12h,txctrl-no3-norig-w5-12h,txctrl-nh4no3-norig-w5-12h,rtexud-nh4no3-nfree-w5-12h,rtexud-no3-norig-w5-12h,rtexud-nh4-norig-w5-12h	9830	1480000		0		25351	1				N/A			TRUE	TRUE	0.00661808	0	0	0	0	0	0	3030	20700	4800000	8830	303000	0	10900	2570	5180	10200	7460		https://gnps.ucsd.edu/ProteoSAFe/result.jsp?task=15c14ac5a13c466db52068de85bc8894&view=view_all_clusters_withID&show=true#{"main.cluster index_lowerinput":"25351.0","main.cluster index_upperinput":"25351.0"}	https://gnps.ucsd.edu/ProteoSAFe/result.jsp?view=network_displayer&componentindex=1&task=15c14ac5a13c466db52068de85bc8894&show=true														25351-pos	9060	707	248	6410000	6410000	TRUE	25900	TRUE					25351	FALSE	Feature Node				37			148.08		148.08			148.08	4.27806	TRUE		4.2781	4.2781	FALSE	25351								335000000				FALSE	0.0169686	N/A		TRUE						TRUE
25513-pos	0	0	35900	0	0	0	0	53900	0	0	0	27300	0	0	0	0	0	0	0	0	2490000	23800000	18700000	12300000	0	0	0	0	0	0	0	0	0	9700	0	0	0	12800	8070	0	0	0	0	0	0	0	9680	0	39600	9580	10000	13100	10200	10200	8400	8430	10800	10400	9020			N/A	txctrl-nfree-nfree-w5-12h,exctrl-na-na-na-12h,txctrl-nh4-norig-w5-12h,rtexud-nh4-nfree-w5-12h,rtexud-no3-nfree-w5-12h,txctrl-no3-norig-w5-12h,rtexud-nh4no3-nfree-w5-12h,rtexud-nh4-norig-w5-12h	7810	4090000		0		25513	-1				N/A			TRUE	TRUE	0.00190746	0	0	0	0	0	0	10000	10800	14300000	5470	0	7170	0	9850	4170	0	1940		https://gnps.ucsd.edu/ProteoSAFe/result.jsp?task=15c14ac5a13c466db52068de85bc8894&view=view_all_clusters_withID&show=true#{"main.cluster index_lowerinput":"25513.0","main.cluster index_upperinput":"25513.0"}	This Node is a Singleton														25513-pos	13100	1822	601	23800000	23800000	TRUE	39600	TRUE					25513	FALSE	Feature Node				23			389.066		389.066			389.066	1.65263	TRUE		1.6526	1.6526	FALSE	25513								770000000				FALSE	0.0589391	N/A		TRUE						TRUE
11494-pos	2630000	5630000	2440000	3560000	3180000	2640000	1530000	3450000	16300000	1280000	1890000	3990000	1820000	2420000	2350000	3430000	3660000	6560000	7230000	3450000	390000	393000	142000	266000	759000	689000	483000	302000	1740000	30300	0	0	0	9730	10800	0	264000	9100	7890	155000	161000	180000	91200	113000	57300	83600	55900	43300	77200	8080	10300	9890	0	9330	8570	8320	8920	6840	0			N/A	rtexud-nh4no3-norig-w5-12h,txctrl-nfree-nfree-w5-12h,exctrl-na-na-na-12h,txctrl-nh4-norig-w5-12h,rtexud-nh4-nfree-w5-12h,rtexud-no3-nfree-w5-12h,txctrl-no3-norig-w5-12h,txctrl-nh4no3-norig-w5-12h,rtexud-nh4no3-nfree-w5-12h,rtexud-no3-norig-w5-12h,rtexud-nh4-norig-w5-12h	3670000	2110000		0		11494	220				N/A			TRUE	TRUE	1.74322	0	0	0	0	0	0	7020	5030000	298000	2490000	795000	3490000	4870000	63500	58300	140000	8000		https://gnps.ucsd.edu/ProteoSAFe/result.jsp?task=15c14ac5a13c466db52068de85bc8894&view=view_all_clusters_withID&show=true#{"main.cluster index_lowerinput":"11494.0","main.cluster index_upperinput":"11494.0"}	https://gnps.ucsd.edu/ProteoSAFe/result.jsp?view=network_displayer&componentindex=220&task=15c14ac5a13c466db52068de85bc8894&show=true														11494-pos	10300	1586	62	16300000	16300000	TRUE	264000	TRUE					11494	FALSE	Feature Node				54			342.212		342.212			342.212	1.74565	TRUE		1.7456	1.7456	FALSE	11494								829000000				FALSE	0.187589	N/A			TRUE	TRUE	TRUE	TRUE	TRUE	TRUE	TRUE
48927-pos	45000	50200	64000	30400	40700	62300	29500	62200	35200	58100	49300	169000	49400	43800	39700	86600	49700	59400	73700	69600	61500	254000	37100	45100	958000	472000	2910000	768000	1110000	30500	24000	78600	49400	16700	14200	70800	115000	14200	25300	38700	54000	39500	50400	74100	33200	51700	44000	39700	36200	13400	15200	17300	15400	19500	15200	23800	34600	16400	15700			N/A	rtexud-nh4no3-norig-w5-12h,txctrl-nfree-nfree-w5-12h,exctrl-na-na-na-12h,txctrl-nh4-norig-w5-12h,rtexud-nh4-nfree-w5-12h,rtexud-no3-nfree-w5-12h,txctrl-no3-norig-w5-12h,txctrl-nh4no3-norig-w5-12h,rtexud-nh4no3-nfree-w5-12h,rtexud-no3-norig-w5-12h,rtexud-nh4-norig-w5-12h	55200	497000		0		48927	-1				N/A			TRUE	TRUE	0.11124	0	0	0	0	0	0	18600	49500	99500	70200	1240000	46100	67800	40900	47800	51300	39800		https://gnps.ucsd.edu/ProteoSAFe/result.jsp?task=15c14ac5a13c466db52068de85bc8894&view=view_all_clusters_withID&show=true#{"main.cluster index_lowerinput":"48927.0","main.cluster index_upperinput":"48927.0"}	This Node is a Singleton														48927-pos	34600	84	25	2910000	2910000	TRUE	115000	TRUE					48927	FALSE	Feature Node				60			225.126		225.126			225.126	4.67982	TRUE		4.6798	4.6798	FALSE	48927								65900000				FALSE	0.038874	N/A			TRUE					TRUE
25824-pos	55200	0	0	48700	26400	105000	54900	141000	116000	97800	37700	122000	34400	33300	63800	59200	64300	66500	83000	57300	1090000	1840000	424000	712000	1180000	980000	1270000	795000	1310000	35500	40600	38200	37400	19800	12300	114000	45500	12200	12500	50300	45400	45900	96200	107000	24100	52900	0	26800	38600	19100	15000	21100	32300	11500	12700	20000	11900	17100	17700			N/A	rtexud-nh4no3-norig-w5-12h,txctrl-nfree-nfree-w5-12h,exctrl-na-na-na-12h,txctrl-nh4-norig-w5-12h,rtexud-nh4-nfree-w5-12h,rtexud-no3-nfree-w5-12h,txctrl-no3-norig-w5-12h,txctrl-nh4no3-norig-w5-12h,rtexud-nh4no3-nfree-w5-12h,rtexud-no3-norig-w5-12h,rtexud-nh4-norig-w5-12h	62400	709000		0		25824	-1				N/A			TRUE	TRUE	0.0880214	0	0	0	0	0	0	17800	103000	1020000	58200	1110000	26100	66100	28500	39300	68900	34300		https://gnps.ucsd.edu/ProteoSAFe/result.jsp?task=15c14ac5a13c466db52068de85bc8894&view=view_all_clusters_withID&show=true#{"main.cluster index_lowerinput":"25824.0","main.cluster index_upperinput":"25824.0"}	This Node is a Singleton														25824-pos	32300	57	16	1840000	1840000	TRUE	114000	TRUE					25824	FALSE	Feature Node				57			182.086		182.086			182.086	7.42342	TRUE		7.4234	7.4234	FALSE	25824								88000000				FALSE	0.000243	N/A		TRUE	TRUE					TRUE
12068-pos	559000	1030000	898000	518000	428000	1280000	885000	1590000	759000	697000	760000	832000	605000	884000	463000	1990000	1750000	1050000	1300000	1590000	113000	0	0	67000	409000	415000	440000	565000	533000	33200	38600	21100	48400	19600	15600	0	20600	6190	7310	0	0	0	0	0	13800	34400	14000	0	18800	29200	5680	15400	11100	10700	10700	10200	6550	12200	11100			N/A	rtexud-nh4no3-norig-w5-12h,txctrl-nfree-nfree-w5-12h,exctrl-na-na-na-12h,txctrl-nh4-norig-w5-12h,rtexud-nh4-nfree-w5-12h,rtexud-no3-nfree-w5-12h,txctrl-no3-norig-w5-12h,rtexud-nh4no3-nfree-w5-12h,rtexud-no3-norig-w5-12h,rtexud-nh4-norig-w5-12h	813000	730000		0		12068	-1				N/A			TRUE	TRUE	1.11298	0	0	0	0	0	0	12300	1040000	44900	709000	473000	686000	1540000	16200	9930	0	32200		https://gnps.ucsd.edu/ProteoSAFe/result.jsp?task=15c14ac5a13c466db52068de85bc8894&view=view_all_clusters_withID&show=true#{"main.cluster index_lowerinput":"12068.0","main.cluster index_upperinput":"12068.0"}	This Node is a Singleton														12068-pos	29200	68	41	1990000	1990000	TRUE	48400	TRUE					12068	FALSE	Feature Node				51			136.062		136.062			136.062	1.59786	TRUE		1.5979	1.5979	FALSE	12068								135000000				FALSE	0.675016	N/A				TRUE	TRUE		TRUE	TRUE	TRUE
4544-pos	1010000	2120000	1810000	1560000	1610000	891000	599000	1090000	596000	583000	1020000	1440000	1070000	773000	1270000	860000	850000	691000	1420000	920000	52700000	75500000	19400000	28800000	38300000	16200000	17800000	33000000	26200000	308000	205000	231000	272000	72700	10100	232000	321000	25800	8090	315000	373000	344000	395000	308000	280000	656000	255000	253000	497000	50100	11700	106000	33800	24000	21500	19300	7750	9540	25300			N/A	rtexud-nh4no3-norig-w5-12h,txctrl-nfree-nfree-w5-12h,exctrl-na-na-na-12h,txctrl-nh4-norig-w5-12h,rtexud-nh4-nfree-w5-12h,rtexud-no3-nfree-w5-12h,txctrl-no3-norig-w5-12h,txctrl-nh4no3-norig-w5-12h,rtexud-nh4no3-nfree-w5-12h,rtexud-no3-norig-w5-12h,rtexud-nh4-norig-w5-12h	1160000	22300000		0		4544	1				N/A			TRUE	TRUE	0.0520365	0	0	0	0	0	0	30900	753000	44100000	1110000	26300000	1620000	948000	388000	119000	347000	218000		https://gnps.ucsd.edu/ProteoSAFe/result.jsp?task=15c14ac5a13c466db52068de85bc8894&view=view_all_clusters_withID&show=true#{"main.cluster index_lowerinput":"4544.0","main.cluster index_upperinput":"4544.0"}	https://gnps.ucsd.edu/ProteoSAFe/result.jsp?view=network_displayer&componentindex=1&task=15c14ac5a13c466db52068de85bc8894&show=true														4544-pos	106000	715	115	75500000	75500000	TRUE	656000	TRUE					4544	FALSE	Feature Node				60			208.098		208.098			208.098	1.23032	TRUE		1.2303	1.2303	FALSE	4544								1770000000				FALSE	0.00107025	N/A		TRUE	TRUE	TRUE	TRUE	TRUE	TRUE	TRUE	TRUE
28420-pos	890000	3190000	807000	2000000	2080000	447000	839000	484000	1830000	256000	563000	988000	1300000	969000	1540000	49300	85700	56500	123000	84000	97000	157000	140000	49600	37800	62600	50000	42100	48300	41300	38900	30400	48200	43800	11300	51900	46200	9440	9450	20300	29300	43500	57300	24500	17400	43100	13600	40300	23700	31000	11300	40400	18100	23800	23500	23400	8570	29000	30700			N/A	rtexud-nh4no3-norig-w5-12h,txctrl-nfree-nfree-w5-12h,exctrl-na-na-na-12h,txctrl-nh4-norig-w5-12h,rtexud-nh4-nfree-w5-12h,rtexud-no3-nfree-w5-12h,txctrl-no3-norig-w5-12h,txctrl-nh4no3-norig-w5-12h,rtexud-nh4no3-nfree-w5-12h,rtexud-no3-norig-w5-12h,rtexud-nh4-norig-w5-12h	1210000	77400		0		28420	-1				N/A			TRUE	TRUE	15.6586	0	0	0	0	0	0	24000	770000	111000	1070000	48200	1790000	79700	27600	25600	35000	40500		https://gnps.ucsd.edu/ProteoSAFe/result.jsp?task=15c14ac5a13c466db52068de85bc8894&view=view_all_clusters_withID&show=true#{"main.cluster index_lowerinput":"28420.0","main.cluster index_upperinput":"28420.0"}	This Node is a Singleton														28420-pos	40400	79	56	3190000	3190000	TRUE	57200	TRUE					28420	TRUE	Feature Node				60			137.06		137.06			137.06	4.89286	TRUE		4.8929	4.8929	FALSE	28420								111000000				FALSE	1.16e-05	N/A					TRUE	TRUE	TRUE		TRUE
26110-pos	0	0	0	0	0	0	0	0	0	0	0	69800	0	0	0	0	0	0	0	0	734000	2500000	4690000	376000	0	0	0	0	0	0	0	0	33300	0	0	0	0	0	0	0	0	0	0	0	0	0	0	0	0	0	9940	11400	0	9070	9180	7740	0	0	0			N/A	exctrl-na-na-na-12h,txctrl-no3-norig-w5-12h,rtexud-nh4no3-nfree-w5-12h,rtexud-nh4-norig-w5-12h	4650	593000		0		26110	1				N/A			TRUE	TRUE	0.00785438	0	0	0	0	0	0	4730	0	2080000	14000	0	0	0	0	0	0	6670		https://gnps.ucsd.edu/ProteoSAFe/result.jsp?task=15c14ac5a13c466db52068de85bc8894&view=view_all_clusters_withID&show=true#{"main.cluster index_lowerinput":"26110.0","main.cluster index_upperinput":"26110.0"}	https://gnps.ucsd.edu/ProteoSAFe/result.jsp?view=network_displayer&componentindex=1&task=15c14ac5a13c466db52068de85bc8894&show=true														26110-pos	11400	411	141	4690000	4690000	TRUE	33300	TRUE					26110	FALSE	Feature Node				11			453.091		453.091			453.091	3.14571	TRUE		3.1457	3.1457	FALSE	26110								62500000				FALSE	0.104722	N/A		TRUE						TRUE
25289-pos	0	0	0	0	5470	0	0	0	5450	0	0	0	0	0	5950	0	7070	0	0	0	20100000	22500000	20700000	16800000	0	0	0	0	0	0	0	0	0	0	0	0	0	0	9120	0	0	0	0	0	5380	0	0	0	0	0	0	0	4650	0	7570	0	5210	6160	0			N/A	txctrl-nfree-nfree-w5-12h,exctrl-na-na-na-12h,txctrl-nh4-norig-w5-12h,rtexud-nh4-nfree-w5-12h,rtexud-no3-nfree-w5-12h,rtexud-nh4no3-nfree-w5-12h,rtexud-no3-norig-w5-12h,rtexud-nh4-norig-w5-12h	1120	5720000		0		25289	-1				N/A			TRUE	TRUE	0.000197	0	0	0	0	0	0	2360	1090	20000000	1190	0	1100	1420	1080	1820	0	0		https://gnps.ucsd.edu/ProteoSAFe/result.jsp?task=15c14ac5a13c466db52068de85bc8894&view=view_all_clusters_withID&show=true#{"main.cluster index_lowerinput":"25289.0","main.cluster index_upperinput":"25289.0"}	This Node is a Singleton														25289-pos	7570	2967	2465	22500000	22500000	TRUE	9120	TRUE					25289	FALSE	Feature Node				14			248.027		248.027			248.027	16.3828	TRUE		16.3828	16.3828	FALSE	25289								1400000000				FALSE	0.026552	N/A		TRUE						TRUE
57976-pos	48000	453000	130000	134000	136000	155000	157000	139000	107000	134000	119000	157000	145000	192000	117000	56300	0	0	0	0	96100	357000	110000	120000	858000	1370000	1120000	842000	194000	0	0	0	0	0	0	44000	0	7450	5720	0	0	0	0	0	0	0	44400	22600	0	0	7940	0	9120	7670	6910	6180	6420	7420	9290			N/A	rtexud-nh4no3-norig-w5-12h,txctrl-nfree-nfree-w5-12h,exctrl-na-na-na-12h,txctrl-nh4-norig-w5-12h,rtexud-nh4-nfree-w5-12h,rtexud-no3-nfree-w5-12h,rtexud-nh4no3-nfree-w5-12h,rtexud-no3-norig-w5-12h,rtexud-nh4-norig-w5-12h	155000	366000		0		57976	-1				N/A			TRUE	TRUE	0.422396	0	0	0	0	0	0	6100	138000	171000	146000	878000	180000	11300	13400	11400	0	0		https://gnps.ucsd.edu/ProteoSAFe/result.jsp?task=15c14ac5a13c466db52068de85bc8894&view=view_all_clusters_withID&show=true#{"main.cluster index_lowerinput":"57976.0","main.cluster index_upperinput":"57976.0"}	This Node is a Singleton														57976-pos	9290	148	31	1370000	1370000	TRUE	44400	TRUE					57976	FALSE	Feature Node				39			272.092		272.092			272.092	1.21361	TRUE		1.2136	1.2136	FALSE	57976								9.44195e+06				FALSE	0.100367	N/A			TRUE					TRUE
22023-pos	261000	466000	170000	596000	1500000	224000	3380000	293000	317000	171000	5000000	530000	3380000	2440000	1490000	155000	154000	158000	190000	151000	86800	70900	0	80800	98400	94800	92300	197000	106000	140000	141000	128000	185000	11000	0	99400	171000	7820	0	117000	113000	126000	222000	147000	82400	212000	34700	136000	183000	9020	5880	10300	0	6800	0	7780	0	0	7940			N/A	rtexud-nh4no3-norig-w5-12h,txctrl-nfree-nfree-w5-12h,exctrl-na-na-na-12h,txctrl-nh4-norig-w5-12h,rtexud-nh4-nfree-w5-12h,rtexud-no3-nfree-w5-12h,txctrl-no3-norig-w5-12h,txctrl-nh4no3-norig-w5-12h,rtexud-nh4no3-nfree-w5-12h,rtexud-no3-norig-w5-12h,rtexud-nh4-norig-w5-12h	1350000	117000		0		22023	-1				N/A			TRUE	TRUE	11.5526	0	0	0	0	0	0	4770	876000	59600	2570000	118000	598000	161000	130000	55600	145000	121000		https://gnps.ucsd.edu/ProteoSAFe/result.jsp?task=15c14ac5a13c466db52068de85bc8894&view=view_all_clusters_withID&show=true#{"main.cluster index_lowerinput":"22023.0","main.cluster index_upperinput":"22023.0"}	This Node is a Singleton														22023-pos	10300	487	23	5000000	5000000	TRUE	222000	TRUE					22023	TRUE	Feature Node				53			396.202		396.202			396.202	1.45707	TRUE		1.4571	1.4571	FALSE	22023								80700000				FALSE	0.00534254	N/A					TRUE	TRUE	TRUE		TRUE
26257-pos	117000	63800	54200	52100	78600	0	94600	68600	63300	98600	46900	0	66000	0	52500	119000	92000	43700	133000	69100	621000	2050000	813000	431000	112000	83900	157000	116000	218000	155000	38800	57600	77200	51300	6930	58400	58600	9980	8260	69200	48300	53600	59800	45300	97800	110000	47700	101000	58000	71500	8550	59000	31900	37100	29400	25100	7280	28200	35300			N/A	rtexud-nh4no3-norig-w5-12h,txctrl-nfree-nfree-w5-12h,exctrl-na-na-na-12h,txctrl-nh4-norig-w5-12h,rtexud-nh4-nfree-w5-12h,rtexud-no3-nfree-w5-12h,txctrl-no3-norig-w5-12h,txctrl-nh4no3-norig-w5-12h,rtexud-nh4no3-nfree-w5-12h,rtexud-no3-norig-w5-12h,rtexud-nh4-norig-w5-12h	57100	361000		0		26257	-1				N/A			TRUE	TRUE	0.157986	0	0	0	0	0	0	33300	65000	979000	33100	137000	73200	91300	82800	28400	55300	76100		https://gnps.ucsd.edu/ProteoSAFe/result.jsp?task=15c14ac5a13c466db52068de85bc8894&view=view_all_clusters_withID&show=true#{"main.cluster index_lowerinput":"26257.0","main.cluster index_upperinput":"26257.0"}	This Node is a Singleton														26257-pos	71500	29	13	2050000	2050000	TRUE	155000	TRUE					26257	FALSE	Feature Node				57			368.193		368.193			368.193	1.16149	TRUE		1.1615	1.1615	FALSE	26257								10500000				FALSE	0.0375273	N/A		TRUE						TRUE
25908-pos	0	0	0	0	0	0	0	0	0	0	0	0	0	0	0	9460	12200	0	17300	0	956000	974000	981000	1030000	408000	667000	1410000	1220000	468000	0	0	0	0	0	0	0	0	4380	0	0	0	0	0	0	0	0	0	0	0	0	0	0	0	0	0	0	0	0	0			N/A	rtexud-nh4no3-norig-w5-12h,txctrl-nh4-norig-w5-12h,rtexud-no3-norig-w5-12h,rtexud-nh4-norig-w5-12h	0	582000		0		25908	-1				N/A			TRUE	TRUE	1.72e-06	0	0	0	0	0	0	0	0	984000	0	835000	0	7790	0	876	0	0		https://gnps.ucsd.edu/ProteoSAFe/result.jsp?task=15c14ac5a13c466db52068de85bc8894&view=view_all_clusters_withID&show=true#{"main.cluster index_lowerinput":"25908.0","main.cluster index_upperinput":"25908.0"}	This Node is a Singleton														25908-pos	0	1407783	321	1410000	1410000	TRUE	4380	TRUE					25908	FALSE	Feature Node				13			477.121		477.121			477.121	15.9464	TRUE		15.9464	15.9464	FALSE	25908								57300000				FALSE	0.000157	N/A		TRUE	TRUE					TRUE
5632-pos	863000	1180000	1020000	935000	1110000	1250000	960000	935000	649000	1190000	919000	884000	830000	1140000	769000	1130000	623000	956000	1240000	1090000	2770000	42900000	48900000	89700000	741000	486000	551000	651000	1110000	1340000	1050000	655000	1160000	232000	9720	873000	915000	225000	18200	941000	688000	431000	1230000	295000	719000	1100000	994000	1200000	1980000	256000	39600	215000	167000	75900	53000	57200	21400	76600	99100			N/A	rtexud-nh4no3-norig-w5-12h,txctrl-nfree-nfree-w5-12h,exctrl-na-na-na-12h,txctrl-nh4-norig-w5-12h,rtexud-nh4-nfree-w5-12h,rtexud-no3-nfree-w5-12h,txctrl-no3-norig-w5-12h,txctrl-nh4no3-norig-w5-12h,rtexud-nh4no3-nfree-w5-12h,rtexud-no3-norig-w5-12h,rtexud-nh4-norig-w5-12h	975000	13800000		0		5632	-1				N/A			TRUE	TRUE	0.0707961	0	0	0	0	0	0	106000	996000	46100000	908000	707000	1020000	1010000	1200000	408000	718000	888000		https://gnps.ucsd.edu/ProteoSAFe/result.jsp?task=15c14ac5a13c466db52068de85bc8894&view=view_all_clusters_withID&show=true#{"main.cluster index_lowerinput":"5632.0","main.cluster index_upperinput":"5632.0"}	This Node is a Singleton														5632-pos	256000	350	45	89700000	89700000	TRUE	1980000	TRUE					5632	FALSE	Feature Node				60			350.175		350.175			350.175	0.80024	TRUE		0.8002	0.8002	FALSE	5632								478000000				FALSE	0.0793311	N/A		TRUE	TRUE	TRUE	TRUE	TRUE	TRUE	TRUE	TRUE
25539-pos	0	0	0	0	0	0	5750	0	0	0	0	0	0	0	0	0	0	0	0	0	2140000	1650000	1100000	1190000	779000	1180000	1210000	654000	1170000	0	0	0	6120	0	0	0	0	0	0	0	0	180000	0	0	0	0	0	0	0	0	6010	0	0	0	0	0	0	0	0			N/A	rtexud-nh4no3-norig-w5-12h,exctrl-na-na-na-12h,rtexud-nh4-nfree-w5-12h,txctrl-no3-norig-w5-12h,txctrl-nh4no3-norig-w5-12h,rtexud-nh4-norig-w5-12h	383	790000		0		25539	-1				N/A			TRUE	TRUE	0.000486	0	0	0	0	0	0	601	1150	1520000	0	997000	0	0	0	0	36000	1220		https://gnps.ucsd.edu/ProteoSAFe/result.jsp?task=15c14ac5a13c466db52068de85bc8894&view=view_all_clusters_withID&show=true#{"main.cluster index_lowerinput":"25539.0","main.cluster index_upperinput":"25539.0"}	This Node is a Singleton														25539-pos	6010	355	12	2140000	2140000	TRUE	180000	TRUE					25539	FALSE	Feature Node				13			674.111		674.111			674.111	0.739416	TRUE		0.7394	0.7394	FALSE	25539								18800000				FALSE	0.000171	N/A		TRUE	TRUE					TRUE
8605-pos	622000	1810000	679000	611000	1210000	692000	716000	731000	708000	671000	923000	620000	931000	661000	1240000	175000	204000	303000	332000	161000	29700000	25300000	23200000	26300000	23200000	20100000	25800000	29300000	47700000	195000	194000	192000	186000	19200	8940	458000	775000	15100	9420	296000	733000	745000	337000	344000	277000	560000	763000	875000	192000	12600	9110	20800	14000	11000	8540	8780	8830	8910	11000			N/A	rtexud-nh4no3-norig-w5-12h,txctrl-nfree-nfree-w5-12h,exctrl-na-na-na-12h,txctrl-nh4-norig-w5-12h,rtexud-nh4-nfree-w5-12h,rtexud-no3-nfree-w5-12h,txctrl-no3-norig-w5-12h,txctrl-nh4no3-norig-w5-12h,rtexud-nh4no3-nfree-w5-12h,rtexud-no3-norig-w5-12h,rtexud-nh4-norig-w5-12h	855000	18000000		0		8605	-1				N/A			TRUE	TRUE	0.0475647	0	0	0	0	0	0	11400	704000	26100000	874000	29200000	986000	235000	533000	253000	491000	157000		https://gnps.ucsd.edu/ProteoSAFe/result.jsp?task=15c14ac5a13c466db52068de85bc8894&view=view_all_clusters_withID&show=true#{"main.cluster index_lowerinput":"8605.0","main.cluster index_upperinput":"8605.0"}	This Node is a Singleton														8605-pos	20800	2295	54	47700000	47700000	TRUE	875000	TRUE					8605	FALSE	Feature Node				60			322.164		322.164			322.164	1.12488	TRUE		1.1249	1.1249	FALSE	8605								721000000				FALSE	0.000154	N/A		TRUE	TRUE			TRUE	TRUE	TRUE	TRUE
25368-pos	80200	41300	56200	62600	51700	65000	49500	69000	60400	66700	45800	58600	55700	42800	72000	58400	59700	105000	356000	133000	5110000	2110000	14500000	7570000	184000	5150000	169000	165000	233000	127000	56900	50600	53300	39100	11300	37600	56500	6770	11600	28100	60600	131000	70800	47700	47200	82500	20200	48200	42200	36600	18000	41700	45400	32600	29700	33000	13100	18000	41600			N/A	rtexud-nh4no3-norig-w5-12h,txctrl-nfree-nfree-w5-12h,exctrl-na-na-na-12h,txctrl-nh4-norig-w5-12h,rtexud-nh4-nfree-w5-12h,rtexud-no3-nfree-w5-12h,txctrl-no3-norig-w5-12h,txctrl-nh4no3-norig-w5-12h,rtexud-nh4no3-nfree-w5-12h,rtexud-no3-norig-w5-12h,rtexud-nh4-norig-w5-12h	58500	2570000		0		25368	-1				N/A			TRUE	TRUE	0.0227856	0	0	0	0	0	0	31000	62100	7330000	55000	1180000	58400	142000	48100	24800	67600	65400		https://gnps.ucsd.edu/ProteoSAFe/result.jsp?task=15c14ac5a13c466db52068de85bc8894&view=view_all_clusters_withID&show=true#{"main.cluster index_lowerinput":"25368.0","main.cluster index_upperinput":"25368.0"}	This Node is a Singleton														25368-pos	45400	320	111	14500000	14500000	TRUE	131000	TRUE					25368	FALSE	Feature Node				60			134.019		134.019			134.019	13.1189	TRUE		13.1189	13.1189	FALSE	25368								410000000				FALSE	0.0298056	N/A		TRUE	TRUE					TRUE
16012-pos	493000	199000	373000	1330000	269000	1690000	873000	2060000	163000	1120000	509000	1790000	657000	1410000	1350000	625000	302000	1100000	1100000	460000	1240000	857000	760000	1220000	384000	529000	591000	970000	442000	0	43900	25100	0	11400	7690	12800	20300	9000	7040	0	46500	0	0	0	12500	0	14400	20800	21500	8880	5540	10700	8340	11700	7510	8430	5660	8520	11200			N/A	rtexud-nh4no3-norig-w5-12h,txctrl-nfree-nfree-w5-12h,exctrl-na-na-na-12h,txctrl-nh4-norig-w5-12h,rtexud-nh4-nfree-w5-12h,rtexud-no3-nfree-w5-12h,txctrl-no3-norig-w5-12h,txctrl-nh4no3-norig-w5-12h,rtexud-nh4no3-nfree-w5-12h,rtexud-no3-norig-w5-12h,rtexud-nh4-norig-w5-12h	951000	756000		0		16012	-1				N/A			TRUE	TRUE	1.25818	0	0	0	0	0	0	8640	1180000	1020000	1140000	583000	532000	717000	13800	11400	9290	16100		https://gnps.ucsd.edu/ProteoSAFe/result.jsp?task=15c14ac5a13c466db52068de85bc8894&view=view_all_clusters_withID&show=true#{"main.cluster index_lowerinput":"16012.0","main.cluster index_upperinput":"16012.0"}	This Node is a Singleton														16012-pos	11700	176	44	2060000	2060000	TRUE	46500	TRUE					16012	FALSE	Feature Node				53			162.07		162.07			162.07	1.9145	TRUE		1.9145	1.9145	FALSE	16012								147000000				FALSE	0.306561	N/A		TRUE		TRUE	TRUE	TRUE	TRUE	TRUE	TRUE
31278-pos	0	0	0	0	0	0	0	0	0	0	0	0	0	0	0	0	0	0	0	0	268000	1670000	1700000	1200000	0	0	0	62200	0	0	0	0	0	0	0	0	0	0	0	0	0	0	0	0	0	0	0	0	0	0	0	0	0	0	0	0	0	0	0			N/A	rtexud-nh4no3-norig-w5-12h,rtexud-nh4-norig-w5-12h	0	350000		0		31278	-1				N/A			TRUE	TRUE	2.86e-06	0	0	0	0	0	0	0	0	1210000	0	12400	0	0	0	0	0	0		https://gnps.ucsd.edu/ProteoSAFe/result.jsp?task=15c14ac5a13c466db52068de85bc8894&view=view_all_clusters_withID&show=true#{"main.cluster index_lowerinput":"31278.0","main.cluster index_upperinput":"31278.0"}	This Node is a Singleton														31278-pos	0	1696161	1696161	1700000	1700000	TRUE	0	TRUE					31278	FALSE	Feature Node				5			679.179		679.179			679.179	1.66021	TRUE		1.6602	1.6602	FALSE	31278								36600000				FALSE	0.0460948	N/A		TRUE						TRUE
21834-pos	1250000	1160000	1340000	1060000	1030000	283000	77900	579000	135000	150000	198000	749000	255000	800000	373000	22300	19800	21300	0	19000	0	0	0	16400	0	0	15800	19600	13700	39800	20300	74300	47900	0	0	0	0	0	0	0	0	28400	30800	15400	0	0	0	0	0	0	0	0	0	0	0	0	0	0	0			N/A	rtexud-nh4no3-norig-w5-12h,rtexud-nh4-nfree-w5-12h,rtexud-no3-nfree-w5-12h,txctrl-no3-norig-w5-12h,txctrl-nh4no3-norig-w5-12h,rtexud-nh4no3-nfree-w5-12h,rtexud-no3-norig-w5-12h,rtexud-nh4-norig-w5-12h	629000	10600		0		21834	-1				N/A			TRUE	TRUE	59.5758	0	0	0	0	0	0	0	245000	4090	475000	9810	1170000	16500	0	0	14900	36500		https://gnps.ucsd.edu/ProteoSAFe/result.jsp?task=15c14ac5a13c466db52068de85bc8894&view=view_all_clusters_withID&show=true#{"main.cluster index_lowerinput":"21834.0","main.cluster index_upperinput":"21834.0"}	This Node is a Singleton														21834-pos	0	1341547	18	1340000	1340000	TRUE	74300	TRUE					21834	TRUE	Feature Node				31			416.135		416.135			416.135	3.82837	TRUE		3.8284	3.8284	FALSE	21834								114000000				FALSE	2.2e-05	N/A							TRUE		TRUE
49337-pos	27200	7620000	22200	560000	3430000	27400	5710000	159000	4400000	91500	3340000	195000	3000000	3650000	682000	5170000	3310000	14600	9600000	3310000	541000	1220000	577000	470000	243000	2150000	516000	161000	209000	0	0	20300	46100	0	29500	0	0	0	34400	16500	16500	7240	11700	13300	0	0	0	0	44300	0	0	0	0	0	14400	0	41600	7850	11100	49337	M+H	N/A	rtexud-nh4no3-norig-w5-12h,txctrl-nfree-nfree-w5-12h,exctrl-na-na-na-12h,txctrl-nh4-norig-w5-12h,rtexud-nh4-nfree-w5-12h,rtexud-no3-nfree-w5-12h,txctrl-no3-norig-w5-12h,txctrl-nh4no3-norig-w5-12h,rtexud-nh4no3-nfree-w5-12h,rtexud-no3-norig-w5-12h,rtexud-nh4-norig-w5-12h	2190000	1960000		0	N/A	49337	1	5'-Deoxy-5'-(methylsulfinyl)adenosine	Isolated	Armando Alcazar	N/A	0	spectra_filtered/specs_ms.mgf49337	TRUE	TRUE	1.11757	0	0	0	0	0	0	7490	2080000	702000	2170000	656000	2330000	4280000	8860	12800	13000	13300	http://gnps.ucsd.edu/ProteoSAFe/gnpslibraryspectrum.jsp?SpectrumID=CCMSLIB00005467668	https://gnps.ucsd.edu/ProteoSAFe/result.jsp?task=15c14ac5a13c466db52068de85bc8894&view=view_all_clusters_withID&show=true#{"main.cluster index_lowerinput":"49337.0","main.cluster index_upperinput":"49337.0"}	https://gnps.ucsd.edu/ProteoSAFe/result.jsp?view=network_displayer&componentindex=1&task=15c14ac5a13c466db52068de85bc8894&show=true		InChI=1S/C11H15N5O4S/c1-21(19)2-5-7(17)8(18)11(20-5)16-4-15-6-9(12)13-3-14-10(6)16/h3-5,7-8,11,17-18H,2H2,1H3,(H2,12,13,14)		N/A	N/A	qTof	LC-ESI	Positive	314.09	3	lib-00040.mgf	Bronze	0.00860596	49337-pos	41600	231	208	9600000	9600000	TRUE	46100	TRUE	0	0	0.783394	27.3997	49337	FALSE	Feature Node	N/A	Carbohydrates	N/A	43	1	GNPS-LIBRARY	314.099	Claudia Maier	314.099	314.09		314.099	4.60887	TRUE	276.532	4.6089	4.6089	FALSE	49337	8	CS(=O)CC1C(C(C(O1)N2C=NC3=C(N=CN=C32)N)O)O	1	314.099	spectra_filtered/specs_ms.mgf	CCMSLIB00005467668	N/A	274000000	N/A		3103900	FALSE	0.810707	N/A	UPDATE-SINGLE-ANNOTATED-BRONZE	TRUE	TRUE	TRUE	TRUE	TRUE	TRUE	TRUE	TRUE
50946-pos	2170000	3610000	2240000	1570000	1910000	2960000	1490000	5300000	1400000	1750000	1200000	2710000	1370000	1750000	1520000	778000	525000	636000	727000	626000	3070000	7130000	1530000	2510000	767000	564000	786000	42600	913000	93800	113000	101000	109000	42200	22800	91300	186000	23200	23800	204000	103000	20800	124000	82700	53300	105000	82400	107000	174000	38400	24700	20600	31600	34600	26300	25100	25400	24700	37200			N/A	rtexud-nh4no3-norig-w5-12h,txctrl-nfree-nfree-w5-12h,exctrl-na-na-na-12h,txctrl-nh4-norig-w5-12h,rtexud-nh4-nfree-w5-12h,rtexud-no3-nfree-w5-12h,txctrl-no3-norig-w5-12h,txctrl-nh4no3-norig-w5-12h,rtexud-nh4no3-nfree-w5-12h,rtexud-no3-norig-w5-12h,rtexud-nh4-norig-w5-12h	2200000	1470000		0		50946	1				N/A			TRUE	TRUE	1.49219	0	0	0	0	0	0	28800	2580000	3560000	1710000	615000	2300000	658000	104000	69500	107000	91800		https://gnps.ucsd.edu/ProteoSAFe/result.jsp?task=15c14ac5a13c466db52068de85bc8894&view=view_all_clusters_withID&show=true#{"main.cluster index_lowerinput":"50946.0","main.cluster index_upperinput":"50946.0"}	https://gnps.ucsd.edu/ProteoSAFe/result.jsp?view=network_displayer&componentindex=1&task=15c14ac5a13c466db52068de85bc8894&show=true														50946-pos	38400	186	35	7130000	7130000	TRUE	204000	TRUE					50946	FALSE	Feature Node				60			170.096		170.096			170.096	3.93298	TRUE		3.933	3.933	FALSE	50946								188000000				FALSE	0.201176	N/A		TRUE			TRUE	TRUE	TRUE	TRUE	TRUE
25367-pos	1700000	837000	1020000	899000	621000	1590000	736000	1430000	923000	1080000	563000	917000	524000	593000	687000	378000	593000	1130000	1750000	2990000	5150000	4810000	11500000	4250000	1840000	15200000	1890000	1960000	1490000	470000	284000	282000	347000	177000	120000	204000	384000	94900	184000	243000	354000	451000	404000	265000	234000	619000	137000	265000	282000	142000	79100	180000	128000	120000	145000	134000	177000	108000	126000	25367	M+H	N/A	rtexud-nh4no3-norig-w5-12h,txctrl-nfree-nfree-w5-12h,exctrl-na-na-na-12h,txctrl-nh4-norig-w5-12h,rtexud-nh4-nfree-w5-12h,rtexud-no3-nfree-w5-12h,txctrl-no3-norig-w5-12h,txctrl-nh4no3-norig-w5-12h,rtexud-nh4no3-nfree-w5-12h,rtexud-no3-norig-w5-12h,rtexud-nh4-norig-w5-12h	941000	3920000		0	Carboxylic acids and derivatives	25367	1	L-Alloisoleucine - 30.0 eV	Isolated	Data Collector	N/A	0	spectra_filtered/specs_ms.mgf25367	TRUE	TRUE	0.240069	0	0	0	0	0	0	134000	1150000	6420000	657000	4470000	1010000	1370000	307000	197000	343000	312000	http://gnps.ucsd.edu/ProteoSAFe/gnpslibraryspectrum.jsp?SpectrumID=CCMSLIB00006112761	https://gnps.ucsd.edu/ProteoSAFe/result.jsp?task=15c14ac5a13c466db52068de85bc8894&view=view_all_clusters_withID&show=true#{"main.cluster index_lowerinput":"25367.0","main.cluster index_upperinput":"25367.0"}	https://gnps.ucsd.edu/ProteoSAFe/result.jsp?view=network_displayer&componentindex=1&task=15c14ac5a13c466db52068de85bc8894&show=true		InChI=1S/C6H13NO2/c1-3-4(2)5(7)6(8)9/h4-5H,3,7H2,1-2H3,(H,8,9)/t4-,5+/m1/s1	N/A	AGPKZVBTJJNPAG-UHNVWZDZSA-N	AGPKZVBTJJNPAG	Orbitrap	ESI	Positive	132.102	1	lib-00034.mgf	Gold	0.000473022	25367-pos	180000	84	25	15200000	15200000	TRUE	619000	TRUE	0	0	0.994103	3.58074	25367	FALSE	Feature Node	Aminoacids	Amino acids and Peptides	Small peptides	60	20	BIRMINGHAM-UHPLC-MS-POS	132.102	PI	132.102	132.102	N/A	132.102	9.24444	TRUE	554.667	9.2444	9.2444	FALSE	25367	3	CC[C@@H](C)[C@@H](C(=O)O)N	1	132.102	spectra_filtered/specs_ms.mgf	CCMSLIB00006112761	Amino acids, peptides, and analogues	747000000	Organic acids and derivatives		6763500	FALSE	0.0126787	N/A	UPDATE-SINGLE-ANNOTATED-GOLD	TRUE	TRUE	TRUE	TRUE		TRUE	TRUE	TRUE
25384-pos	0	0	0	0	0	0	0	0	0	0	23000	0	0	0	0	0	21700	91900	28200	0	4500000	6360000	12200000	6110000	185000	294000	220000	334000	130000	0	0	23400	0	0	9860	18000	0	15600	34000	112000	0	105000	0	32200	0	123000	31800	23100	63100	10600	10300	0	0	0	0	0	34800	7370	0			N/A	rtexud-nh4no3-norig-w5-12h,txctrl-nfree-nfree-w5-12h,exctrl-na-na-na-12h,txctrl-nh4-norig-w5-12h,txctrl-no3-norig-w5-12h,txctrl-nh4no3-norig-w5-12h,rtexud-nh4no3-nfree-w5-12h,rtexud-no3-norig-w5-12h,rtexud-nh4-norig-w5-12h	1530	2180000		0		25384	1				N/A			TRUE	TRUE	0.000703	0	0	0	0	0	0	6310	0	7300000	4590	233000	0	28400	48200	15500	49700	4690		https://gnps.ucsd.edu/ProteoSAFe/result.jsp?task=15c14ac5a13c466db52068de85bc8894&view=view_all_clusters_withID&show=true#{"main.cluster index_lowerinput":"25384.0","main.cluster index_upperinput":"25384.0"}	https://gnps.ucsd.edu/ProteoSAFe/result.jsp?view=network_displayer&componentindex=1&task=15c14ac5a13c466db52068de85bc8894&show=true														25384-pos	34800	351	99	12200000	12200000	TRUE	123000	TRUE					25384	FALSE	Feature Node				30			144.133		144.133			144.133	5.63248	TRUE		5.6325	5.6325	FALSE	25384								321000000				FALSE	0.0320274	N/A		TRUE						TRUE
12304-pos	396000	2520000	1450000	994000	2060000	793000	275000	990000	551000	345000	1010000	1150000	1590000	350000	779000	0	0	0	0	0	0	0	0	0	0	0	0	0	0	0	0	0	41900	0	0	18600	0	0	0	0	0	42700	0	0	49100	0	40800	28100	0	0	0	9030	0	0	0	0	0	0	9040			N/A	txctrl-nfree-nfree-w5-12h,exctrl-na-na-na-12h,txctrl-nh4-norig-w5-12h,rtexud-nh4-nfree-w5-12h,rtexud-no3-nfree-w5-12h,txctrl-no3-norig-w5-12h,txctrl-nh4no3-norig-w5-12h,rtexud-nh4no3-nfree-w5-12h	1020000	0		0		12304	-1				N/A			TRUE	TRUE	1.01683e+06	0	0	0	0	0	0	1810	591000	0	976000	0	1480000	0	23600	3720	8540	8370		https://gnps.ucsd.edu/ProteoSAFe/result.jsp?task=15c14ac5a13c466db52068de85bc8894&view=view_all_clusters_withID&show=true#{"main.cluster index_lowerinput":"12304.0","main.cluster index_upperinput":"12304.0"}	This Node is a Singleton														12304-pos	9040	278	51	2520000	2520000	TRUE	49100	TRUE					12304	TRUE	Feature Node				23			336.036		336.036			336.036	1.54197	TRUE		1.542	1.542	FALSE	12304								208000000				TRUE	3.72e-06	N/A						TRUE	TRUE		TRUE
48984-pos	1460000	1340000	1170000	1440000	1260000	2850000	2050000	4830000	1700000	1890000	950000	2360000	1640000	1450000	1860000	423000	345000	410000	702000	488000	472000	546000	304000	492000	790000	499000	875000	978000	858000	167000	204000	142000	158000	47900	13000	67800	73500	24800	12500	123000	171000	134000	186000	101000	68100	209000	41700	101000	78100	42600	27300	42400	37600	41700	28000	32200	10900	32500	32500	48984	M+H	N/A	rtexud-nh4no3-norig-w5-12h,txctrl-nfree-nfree-w5-12h,exctrl-na-na-na-12h,txctrl-nh4-norig-w5-12h,rtexud-nh4-nfree-w5-12h,rtexud-no3-nfree-w5-12h,txctrl-no3-norig-w5-12h,txctrl-nh4no3-norig-w5-12h,rtexud-nh4no3-nfree-w5-12h,rtexud-no3-norig-w5-12h,rtexud-nh4-norig-w5-12h	1880000	584000	N/A	0	Phenols	48984	1	3,4,5-Trimethoxyphenol	commercial	JGI:203171	N/A	0	spectra_filtered/specs_ms.mgf48984	TRUE	TRUE	3.22513	0	0	0	0	0	0	32800	2670000	453000	1650000	800000	1340000	474000	99400	38300	143000	144000	http://gnps.ucsd.edu/ProteoSAFe/gnpslibraryspectrum.jsp?SpectrumID=CCMSLIB00006696488	https://gnps.ucsd.edu/ProteoSAFe/result.jsp?task=15c14ac5a13c466db52068de85bc8894&view=view_all_clusters_withID&show=true#{"main.cluster index_lowerinput":"48984.0","main.cluster index_upperinput":"48984.0"}	https://gnps.ucsd.edu/ProteoSAFe/result.jsp?view=network_displayer&componentindex=1&task=15c14ac5a13c466db52068de85bc8894&show=true		InChI=1S/C9H12O4/c1-11-7-4-6(10)5-8(12-2)9(7)13-3/h4-5,10H,1-3H3	N/A	VTCDZPUMZAZMSB-UHFFFAOYSA-N	VTCDZPUMZAZMSB	Orbitrap	LC-ESI	Positive	185.081	3	lib-00011.mgf	Bronze	0.00444031	48984-pos	42600	113	23	4830000	4830000	TRUE	208000	TRUE	0	0	0.840169	23.9912	48984	TRUE	Feature Node		N/A		60	2	BERKELEY-LAB	185.085	Trent Northen	185.085	185.081	N/A	185.085	4.0074	TRUE	240.444	4.0074	4.0074	FALSE	48984	4	COc1cc(O)cc(OC)c1OC	1	185.085	spectra_filtered/specs_ms.mgf	CCMSLIB00006696488	Methoxyphenols	193000000	Benzenoids		2021100	FALSE	3.01e-05	N/A	UPDATE-SINGLE-ANNOTATED-BRONZE				TRUE	TRUE	TRUE		TRUE
26645-pos	48000	0	0	0	0	51000	33400	40500	21300	0	0	0	0	0	24500	139000	65600	71600	174000	188000	357000	2170000	430000	565000	0	0	34200	21800	40700	0	0	55300	0	0	10800	0	0	12800	10300	0	0	0	0	0	0	0	20600	0	40500	13500	13900	10100	12400	27500	25900	9150	12900	10800	17300			N/A	rtexud-nh4no3-norig-w5-12h,txctrl-nfree-nfree-w5-12h,exctrl-na-na-na-12h,txctrl-nh4-norig-w5-12h,rtexud-nh4-nfree-w5-12h,rtexud-no3-nfree-w5-12h,txctrl-no3-norig-w5-12h,rtexud-nh4no3-nfree-w5-12h,rtexud-no3-norig-w5-12h,rtexud-nh4-norig-w5-12h	14600	304000		0		26645	-1				N/A			TRUE	TRUE	0.0479653	0	0	0	0	0	0	15300	29200	880000	4910	19300	9600	128000	12200	6770	0	11100		https://gnps.ucsd.edu/ProteoSAFe/result.jsp?task=15c14ac5a13c466db52068de85bc8894&view=view_all_clusters_withID&show=true#{"main.cluster index_lowerinput":"26645.0","main.cluster index_upperinput":"26645.0"}	This Node is a Singleton														26645-pos	27500	79	39	2170000	2170000	TRUE	55300	TRUE					26645	FALSE	Feature Node				35			207.077		207.077			207.077	7.56556	TRUE		7.5656	7.5656	FALSE	26645								31600000				FALSE	0.056952	N/A		TRUE						TRUE
25297-pos	335000	279000	242000	388000	140000	248000	81100	583000	98600	171000	105000	317000	105000	146000	174000	82600	66100	178000	129000	253000	16000000	8820000	16300000	3610000	2000000	3820000	5180000	9460000	4060000	13700	20600	19200	7050	12800	8170	8340	10500	0	8260	0	37500	20500	12400	13100	6360	44900	8250	13000	12200	12100	7280	10100	7540	7680	0	5570	0	6620	9330	25297	M+H	N/A	rtexud-nh4no3-norig-w5-12h,txctrl-nfree-nfree-w5-12h,exctrl-na-na-na-12h,txctrl-nh4-norig-w5-12h,rtexud-nh4-nfree-w5-12h,rtexud-no3-nfree-w5-12h,txctrl-no3-norig-w5-12h,txctrl-nh4no3-norig-w5-12h,rtexud-nh4no3-nfree-w5-12h,rtexud-no3-norig-w5-12h,rtexud-nh4-norig-w5-12h	227000	4990000	N/A	0	Cinnamic acids and derivatives	25297	1	Feruloyl putrescine	Isolated	Massbank	N/A	0	spectra_filtered/specs_ms.mgf25297	TRUE	TRUE	0.0455234	0	0	0	0	0	0	6630	236000	11200000	169000	4900000	277000	142000	16900	7050	16700	14700	http://gnps.ucsd.edu/ProteoSAFe/gnpslibraryspectrum.jsp?SpectrumID=CCMSLIB00005748443	https://gnps.ucsd.edu/ProteoSAFe/result.jsp?task=15c14ac5a13c466db52068de85bc8894&view=view_all_clusters_withID&show=true#{"main.cluster index_lowerinput":"25297.0","main.cluster index_upperinput":"25297.0"}	https://gnps.ucsd.edu/ProteoSAFe/result.jsp?view=network_displayer&componentindex=1&task=15c14ac5a13c466db52068de85bc8894&show=true		1S/C14H20N2O3/c1-19-13-10-11(4-6-12(13)17)5-7-14(18)16-9-3-2-8-15/h4-7,10,17H,2-3,8-9,15H2,1H3,(H,16,18)	N/A	SFUVCMKSYKHYLD-UHFFFAOYSA-N	SFUVCMKSYKHYLD	qTof	ESI	Positive	265.155	3	lib-00044.mgf	Bronze	0.00180054	25297-pos	12100	1345	363	16300000	16300000	TRUE	44900	TRUE	0	0	0.874894	6.79051	25297	FALSE	Feature Node	Polyamines	Alkaloids	Ornithine alkaloids	56	2	MASSBANK	265.157	Massbank	265.157	265.155	N/A	265.157	8.67105	TRUE	520.263	8.6711	8.6711	FALSE	25297	7	O=C(C=CC=1C=CC(O)=C(OC)C=1)NCCCCN	1	265.157	spectra_filtered/specs_ms.mgf	CCMSLIB00005748443	Hydroxycinnamic acids and derivatives	607000000	Phenylpropanoids and polyketides		7536000	FALSE	0.00289174	N/A	UPDATE-SINGLE-ANNOTATED-BRONZE	TRUE	TRUE					TRUE
40512-pos	188000	273000	126000	232000	225000	0	5700	0	156000	0	0	0	181000	0	0	213000	247000	182000	411000	168000	653000	2600000	2100000	257000	0	0	124000	181000	134000	117000	168000	0	0	0	0	201000	199000	0	0	151000	63800	205000	158000	0	116000	191000	201000	192000	136000	91000	4970	56500	21700	0	0	5810	0	0	17000			N/A	rtexud-nh4no3-norig-w5-12h,txctrl-nfree-nfree-w5-12h,exctrl-na-na-na-12h,txctrl-nh4-norig-w5-12h,rtexud-nh4-nfree-w5-12h,rtexud-no3-nfree-w5-12h,txctrl-no3-norig-w5-12h,txctrl-nh4no3-norig-w5-12h,rtexud-nh4no3-nfree-w5-12h,rtexud-no3-norig-w5-12h,rtexud-nh4-norig-w5-12h	92400	520000		0		40512	-1				N/A			TRUE	TRUE	0.177879	0	0	0	0	0	0	19700	32300	1400000	36300	87900	209000	244000	167000	80000	115000	56900		https://gnps.ucsd.edu/ProteoSAFe/result.jsp?task=15c14ac5a13c466db52068de85bc8894&view=view_all_clusters_withID&show=true#{"main.cluster index_lowerinput":"40512.0","main.cluster index_upperinput":"40512.0"}	This Node is a Singleton														40512-pos	91000	29	13	2600000	2600000	TRUE	205000	TRUE					40512	FALSE	Feature Node				40			340.135		340.135			340.135	0.827162	TRUE		0.8272	0.8272	FALSE	40512								15200000				FALSE	0.0498644	N/A		TRUE						TRUE
37615-pos	216000	259000	184000	84400	83100	248000	135000	322000	89000	122000	119000	112000	128000	243000	93100	238000	127000	122000	201000	119000	1040000	772000	618000	891000	368000	629000	932000	393000	1090000	7970	11600	9050	9920	8950	0	5560	8550	0	0	11400	6440	0	7600	0	8710	0	0	10800	9630	0	5700	0	0	8120	7550	7130	7610	6880	0			N/A	rtexud-nh4no3-norig-w5-12h,txctrl-nfree-nfree-w5-12h,exctrl-na-na-na-12h,txctrl-nh4-norig-w5-12h,rtexud-nh4-nfree-w5-12h,rtexud-no3-nfree-w5-12h,txctrl-no3-norig-w5-12h,txctrl-nh4no3-norig-w5-12h,rtexud-nh4no3-nfree-w5-12h,rtexud-no3-norig-w5-12h,rtexud-nh4-norig-w5-12h	162000	538000		0		37615	-1				N/A			TRUE	TRUE	0.30176	0	0	0	0	0	0	4300	183000	830000	139000	683000	165000	161000	5820	2820	5080	9490		https://gnps.ucsd.edu/ProteoSAFe/result.jsp?task=15c14ac5a13c466db52068de85bc8894&view=view_all_clusters_withID&show=true#{"main.cluster index_lowerinput":"37615.0","main.cluster index_upperinput":"37615.0"}	This Node is a Singleton														37615-pos	8120	134	94	1090000	1090000	TRUE	11600	TRUE					37615	FALSE	Feature Node				49			258.111		258.111			258.111	15.4004	TRUE		15.4004	15.4004	FALSE	37615								32700000				FALSE	0.000488	N/A		TRUE	TRUE					TRUE
16096-pos	1720000	758000	1960000	1070000	294000	1910000	150000	2820000	197000	896000	297000	953000	282000	437000	453000	1060000	684000	1640000	1670000	640000	136000	171000	101000	84700	276000	449000	644000	651000	181000	0	24100	0	0	0	0	0	0	0	0	0	0	14700	0	0	0	0	0	0	0	9050	0	0	7440	8070	0	5020	0	6600	5810			N/A	rtexud-nh4no3-norig-w5-12h,exctrl-na-na-na-12h,rtexud-nh4-nfree-w5-12h,rtexud-no3-nfree-w5-12h,txctrl-no3-norig-w5-12h,txctrl-nh4no3-norig-w5-12h,rtexud-nh4no3-nfree-w5-12h,rtexud-no3-norig-w5-12h,rtexud-nh4-norig-w5-12h	946000	600000		0		16096	-1				N/A			TRUE	TRUE	1.57791	0	0	0	0	0	0	4200	1190000	123000	485000	440000	1160000	1140000	0	0	2940	4820		https://gnps.ucsd.edu/ProteoSAFe/result.jsp?task=15c14ac5a13c466db52068de85bc8894&view=view_all_clusters_withID&show=true#{"main.cluster index_lowerinput":"16096.0","main.cluster index_upperinput":"16096.0"}	This Node is a Singleton														16096-pos	9050	311	117	2820000	2820000	TRUE	24100	TRUE					16096	FALSE	Feature Node				38			426.228		426.228			426.228	8.30118	TRUE		8.3012	8.3012	FALSE	16096								118000000				FALSE	0.186461	N/A				TRUE	TRUE		TRUE	TRUE	TRUE
12462-pos	0	0	0	0	0	152000	444000	249000	395000	188000	203000	190000	181000	0	528000	0	0	0	0	0	2460000	163000	1770000	64800	1440000	1060000	2310000	1020000	491000	0	0	0	0	0	0	131000	118000	0	0	0	243000	181000	188000	58100	179000	0	0	134000	0	0	0	14300	0	0	0	0	0	7470	10800			N/A	rtexud-nh4no3-norig-w5-12h,txctrl-nfree-nfree-w5-12h,exctrl-na-na-na-12h,txctrl-nh4-norig-w5-12h,rtexud-nh4-nfree-w5-12h,txctrl-nh4no3-norig-w5-12h,rtexud-nh4no3-nfree-w5-12h,rtexud-nh4-norig-w5-12h	169000	770000		0		12462	-1				N/A			TRUE	TRUE	0.219081	0	0	0	0	0	0	3260	286000	1120000	220000	1260000	0	0	62500	49700	134000	0		https://gnps.ucsd.edu/ProteoSAFe/result.jsp?task=15c14ac5a13c466db52068de85bc8894&view=view_all_clusters_withID&show=true#{"main.cluster index_lowerinput":"12462.0","main.cluster index_upperinput":"12462.0"}	This Node is a Singleton														12462-pos	14300	172	10	2460000	2460000	TRUE	243000	TRUE					12462	FALSE	Feature Node				30			351.16		351.16			351.16	6.64867	TRUE		6.6487	6.6487	FALSE	12462								105000000				FALSE	0.0181324	N/A		TRUE	TRUE					TRUE
25267-pos	0	0	0	0	0	0	0	0	0	0	0	0	0	0	42800	0	0	0	0	0	69700000	512000000	331000000	127000000	235000	76500	189000	118000	387000	0	0	0	0	20100	0	0	0	10100	8630	0	0	0	0	0	0	0	0	0	0	0	14300	15500	11400	13400	0	7230	9250	0	11700			N/A	rtexud-nh4no3-norig-w5-12h,exctrl-na-na-na-12h,txctrl-nh4-norig-w5-12h,txctrl-no3-norig-w5-12h,rtexud-nh4no3-nfree-w5-12h,rtexud-nh4-norig-w5-12h	2850	74300000		0		25267	1				N/A			TRUE	TRUE	3.84e-05	0	0	0	0	0	0	8270	0	260000000	8550	201000	0	0	0	3740	0	4030		https://gnps.ucsd.edu/ProteoSAFe/result.jsp?task=15c14ac5a13c466db52068de85bc8894&view=view_all_clusters_withID&show=true#{"main.cluster index_lowerinput":"25267.0","main.cluster index_upperinput":"25267.0"}	https://gnps.ucsd.edu/ProteoSAFe/result.jsp?view=network_displayer&componentindex=1&task=15c14ac5a13c466db52068de85bc8894&show=true														25267-pos	15500	33015	25432	512000000	512000000	TRUE	20100	TRUE					25267	FALSE	Feature Node				20			263.125		263.125			263.125	7.22021	TRUE		7.2202	7.2202	FALSE	25267								10800000000				FALSE	0.0751241	N/A		TRUE						TRUE
25636-pos	879000	446000	136000	139000	192000	183000	41100	241000	127000	202000	42400	161000	87600	246000	105000	263000	286000	330000	452000	240000	1570000	3480000	1330000	766000	447000	223000	612000	295000	830000	11900	127000	13800	13900	0	6720	18900	0	0	0	0	9950	7270	9940	14300	18200	307000	0	45100	0	0	0	0	0	0	0	7290	0	0	0			N/A	rtexud-nh4no3-norig-w5-12h,txctrl-nfree-nfree-w5-12h,exctrl-na-na-na-12h,txctrl-nh4-norig-w5-12h,rtexud-nh4-nfree-w5-12h,rtexud-no3-nfree-w5-12h,txctrl-no3-norig-w5-12h,txctrl-nh4no3-norig-w5-12h,rtexud-nh4no3-nfree-w5-12h,rtexud-no3-norig-w5-12h,rtexud-nh4-norig-w5-12h	215000	794000		0		25636	-1				N/A			TRUE	TRUE	0.270859	0	0	0	0	0	0	729	159000	1790000	129000	482000	358000	314000	74100	5110	8290	33400		https://gnps.ucsd.edu/ProteoSAFe/result.jsp?task=15c14ac5a13c466db52068de85bc8894&view=view_all_clusters_withID&show=true#{"main.cluster index_lowerinput":"25636.0","main.cluster index_upperinput":"25636.0"}	This Node is a Singleton														25636-pos	7280	477	11	3480000	3480000	TRUE	307000	TRUE					25636	FALSE	Feature Node				43			300.13		300.13			300.13	4.21653	TRUE		4.2165	4.2165	FALSE	25636								115000000				FALSE	0.0193691	N/A		TRUE						TRUE
11726-pos	6710000	9140000	8430000	5470000	6990000	6050000	2170000	7200000	1830000	3540000	3210000	4620000	3470000	4150000	4600000	5450000	2420000	3840000	4520000	3300000	168000	277000	44800	40300	374000	170000	509000	333000	1170000	0	0	0	0	0	0	0	0	0	0	0	0	0	0	0	0	19600	0	0	0	0	0	0	0	0	0	0	0	0	0			N/A	rtexud-nh4no3-norig-w5-12h,txctrl-nfree-nfree-w5-12h,rtexud-nh4-nfree-w5-12h,rtexud-no3-nfree-w5-12h,rtexud-nh4no3-nfree-w5-12h,rtexud-no3-norig-w5-12h,rtexud-nh4-norig-w5-12h	5170000	1610000		0		11726	83				N/A			TRUE	TRUE	3.20303	0	0	0	0	0	0	0	4160000	133000	4010000	511000	7350000	3900000	3920	0	0	0		https://gnps.ucsd.edu/ProteoSAFe/result.jsp?task=15c14ac5a13c466db52068de85bc8894&view=view_all_clusters_withID&show=true#{"main.cluster index_lowerinput":"11726.0","main.cluster index_upperinput":"11726.0"}	https://gnps.ucsd.edu/ProteoSAFe/result.jsp?view=network_displayer&componentindex=83&task=15c14ac5a13c466db52068de85bc8894&show=true														11726-pos	0	9141356	467	9140000	9140000	TRUE	19600	TRUE					11726	TRUE	Feature Node				30			726.229		726.229			726.229	14.6828	TRUE		14.6828	14.6828	FALSE	11726								788000000				FALSE	8.24e-05	N/A			TRUE	TRUE	TRUE	TRUE	TRUE	TRUE	TRUE
12740-pos	199000	219000	127000	152000	132000	129000	103000	150000	212000	97300	128000	130000	114000	124000	117000	295000	237000	284000	363000	262000	4330000	1700000	1720000	7870000	1800000	606000	914000	178000	260000	78300	121000	116000	98300	27300	7660	31700	46700	7870	7440	78200	103000	126000	152000	141000	85100	102000	33100	37600	65300	12800	6930	14700	9530	8830	7250	8470	7220	8380	10900			N/A	rtexud-nh4no3-norig-w5-12h,txctrl-nfree-nfree-w5-12h,exctrl-na-na-na-12h,txctrl-nh4-norig-w5-12h,rtexud-nh4-nfree-w5-12h,rtexud-no3-nfree-w5-12h,txctrl-no3-norig-w5-12h,txctrl-nh4no3-norig-w5-12h,rtexud-nh4no3-nfree-w5-12h,rtexud-no3-norig-w5-12h,rtexud-nh4-norig-w5-12h	142000	1490000		0		12740	1				N/A			TRUE	TRUE	0.0956584	0	0	0	0	0	0	9510	138000	3900000	123000	751000	166000	288000	64600	20300	120000	88300		https://gnps.ucsd.edu/ProteoSAFe/result.jsp?task=15c14ac5a13c466db52068de85bc8894&view=view_all_clusters_withID&show=true#{"main.cluster index_lowerinput":"12740.0","main.cluster index_upperinput":"12740.0"}	https://gnps.ucsd.edu/ProteoSAFe/result.jsp?view=network_displayer&componentindex=1&task=15c14ac5a13c466db52068de85bc8894&show=true														12740-pos	14700	535	52	7870000	7870000	TRUE	152000	TRUE					12740	FALSE	Feature Node				60			323.203		323.203			323.203	1.95633	TRUE		1.9563	1.9563	FALSE	12740								203000000				FALSE	0.0227359	N/A		TRUE	TRUE					TRUE
16856-pos	1040000	996000	733000	499000	517000	551000	176000	642000	106000	208000	373000	428000	274000	485000	420000	192000	120000	202000	387000	159000	15200	13900	10300	9760	158000	55500	172000	99100	267000	7800	0	0	0	6350	0	0	0	0	0	0	0	0	0	0	0	0	0	0	0	0	0	7780	0	0	0	0	0	0	0			N/A	rtexud-nh4no3-norig-w5-12h,exctrl-na-na-na-12h,rtexud-nh4-nfree-w5-12h,rtexud-no3-nfree-w5-12h,txctrl-no3-norig-w5-12h,rtexud-nh4no3-nfree-w5-12h,rtexud-no3-norig-w5-12h,rtexud-nh4-norig-w5-12h	496000	133000		0		16856	-1				N/A			TRUE	TRUE	3.73773	0	0	0	0	0	0	778	336000	12300	396000	150000	757000	212000	0	0	0	2830		https://gnps.ucsd.edu/ProteoSAFe/result.jsp?task=15c14ac5a13c466db52068de85bc8894&view=view_all_clusters_withID&show=true#{"main.cluster index_lowerinput":"16856.0","main.cluster index_upperinput":"16856.0"}	This Node is a Singleton														16856-pos	7780	133	133	1040000	1040000	TRUE	7800	TRUE					16856	TRUE	Feature Node				32			497.148		497.148			497.148	15.0919	TRUE		15.0919	15.0919	FALSE	16856								34900000				FALSE	7.87e-05	N/A							TRUE		TRUE
11635-pos	1130000	660000	791000	951000	650000	1660000	2410000	2670000	2990000	1280000	1070000	1190000	1130000	515000	2570000	0	0	0	0	0	217000	850000	180000	0	199000	199000	285000	227000	199000	0	0	0	0	0	0	0	0	0	0	0	0	0	0	0	0	0	0	0	0	0	0	0	10300	13300	8790	9740	0	10500	0			N/A	rtexud-nh4no3-norig-w5-12h,exctrl-na-na-na-12h,rtexud-nh4-nfree-w5-12h,rtexud-no3-nfree-w5-12h,rtexud-nh4no3-nfree-w5-12h,rtexud-nh4-norig-w5-12h	1440000	168000		0		11635	1				N/A			TRUE	TRUE	8.58394	0	0	0	0	0	0	5270	2200000	312000	1290000	222000	835000	0	0	0	0	0		https://gnps.ucsd.edu/ProteoSAFe/result.jsp?task=15c14ac5a13c466db52068de85bc8894&view=view_all_clusters_withID&show=true#{"main.cluster index_lowerinput":"11635.0","main.cluster index_upperinput":"11635.0"}	https://gnps.ucsd.edu/ProteoSAFe/result.jsp?view=network_displayer&componentindex=1&task=15c14ac5a13c466db52068de85bc8894&show=true														11635-pos	13300	225	2992930	2990000	2990000	TRUE	0	TRUE					11635	TRUE	Feature Node				29			316.139		316.139			316.139	6.29146	TRUE		6.2915	6.2915	FALSE	11635								241000000				FALSE	5.59e-06	N/A					TRUE	TRUE	TRUE		TRUE
25397-pos	0	0	0	6060	0	0	0	9270	0	0	0	0	0	0	7320	0	0	0	12500	0	4200000	8020000	12300000	2880000	78400	140000	14000	18000	45800	0	0	0	0	0	0	0	0	0	0	0	0	0	0	0	0	0	0	0	12700	0	0	0	0	13200	0	0	0	0	6880			N/A	rtexud-nh4no3-norig-w5-12h,txctrl-nfree-nfree-w5-12h,exctrl-na-na-na-12h,rtexud-nh4-nfree-w5-12h,rtexud-no3-nfree-w5-12h,rtexud-nh4no3-nfree-w5-12h,rtexud-no3-norig-w5-12h,rtexud-nh4-norig-w5-12h	1510	1980000		0		25397	1				N/A			TRUE	TRUE	0.000762	0	0	0	0	0	0	2010	1850	6860000	1460	59200	1210	2490	2540	0	0	0		https://gnps.ucsd.edu/ProteoSAFe/result.jsp?task=15c14ac5a13c466db52068de85bc8894&view=view_all_clusters_withID&show=true#{"main.cluster index_lowerinput":"25397.0","main.cluster index_upperinput":"25397.0"}	https://gnps.ucsd.edu/ProteoSAFe/result.jsp?view=network_displayer&componentindex=1&task=15c14ac5a13c466db52068de85bc8894&show=true														25397-pos	13200	937	970	12300000	12300000	TRUE	12700	TRUE					25397	FALSE	Feature Node				16			148.081		148.081			148.081	10.7553	TRUE		10.7553	10.7553	FALSE	25397								330000000				FALSE	0.053177	N/A		TRUE						TRUE
11496-pos	7010000	12500000	8830000	12800000	6130000	28800000	25300000	41900000	14700000	16100000	16400000	32400000	15500000	21600000	20100000	342000	291000	310000	393000	264000	95200	0	0	122000	195000	334000	285000	356000	255000	199000	208000	184000	196000	9440	6170	83800	98200	7980	6580	171000	162000	156000	167000	158000	152000	313000	128000	168000	209000	11600	6580	12500	6690	7940	0	6230	0	6570	11600			N/A	rtexud-nh4no3-norig-w5-12h,txctrl-nfree-nfree-w5-12h,exctrl-na-na-na-12h,txctrl-nh4-norig-w5-12h,rtexud-nh4-nfree-w5-12h,rtexud-no3-nfree-w5-12h,txctrl-no3-norig-w5-12h,txctrl-nh4no3-norig-w5-12h,rtexud-nh4no3-nfree-w5-12h,rtexud-no3-norig-w5-12h,rtexud-nh4-norig-w5-12h	18700000	232000		0		11496	1				N/A			TRUE	TRUE	80.5978	0	0	0	0	0	0	6970	25300000	54400	21200000	285000	9450000	320000	194000	40600	163000	159000		https://gnps.ucsd.edu/ProteoSAFe/result.jsp?task=15c14ac5a13c466db52068de85bc8894&view=view_all_clusters_withID&show=true#{"main.cluster index_lowerinput":"11496.0","main.cluster index_upperinput":"11496.0"}	https://gnps.ucsd.edu/ProteoSAFe/result.jsp?view=network_displayer&componentindex=1&task=15c14ac5a13c466db52068de85bc8894&show=true														11496-pos	12500	3351	134	41900000	41900000	TRUE	313000	TRUE					11496	TRUE	Feature Node				56			242.107		242.107			242.107	1.64869	TRUE		1.6487	1.6487	FALSE	11496								2210000000				FALSE	1.92e-07	N/A					TRUE	TRUE	TRUE		TRUE
25301-pos	0	0	105000	0	0	0	0	0	0	0	0	0	0	0	0	0	31800	0	50000	0	13900000	19500000	26200000	12400000	46000	46100	68200	0	0	0	0	0	48600	0	5910	0	0	5560	7090	0	0	57300	0	0	0	0	0	0	0	0	9720	0	0	71900	6470	12700	0	0	12100			N/A	rtexud-nh4no3-norig-w5-12h,exctrl-na-na-na-12h,txctrl-nh4-norig-w5-12h,rtexud-no3-nfree-w5-12h,txctrl-no3-norig-w5-12h,txctrl-nh4no3-norig-w5-12h,rtexud-no3-norig-w5-12h,rtexud-nh4-norig-w5-12h	6960	5150000		0		25301	-1				N/A			TRUE	TRUE	0.00135199	0	0	0	0	0	0	11300	0	18000000	0	32100	20900	16400	0	3710	11500	9710		https://gnps.ucsd.edu/ProteoSAFe/result.jsp?task=15c14ac5a13c466db52068de85bc8894&view=view_all_clusters_withID&show=true#{"main.cluster index_lowerinput":"25301.0","main.cluster index_upperinput":"25301.0"}	This Node is a Singleton														25301-pos	71900	364	457	26200000	26200000	TRUE	57200	TRUE					25301	FALSE	Feature Node				20			215.106		215.106			215.106	3.01188	TRUE		3.0119	3.0119	FALSE	25301								917000000				FALSE	0.0340536	N/A		TRUE						TRUE
2872-pos	40800	44500	61200	34700	50700	48600	39100	40300	52100	56700	24500	48600	51000	53400	36100	57200	17800	47000	52400	239000	1980000	689000	1960000	330000	502000	230000	357000	395000	271000	90600	93000	48500	93200	147000	0	45000	154000	0	0	0	107000	170000	115000	80800	33000	96200	27200	70800	81800	175000	0	122000	37200	0	0	0	0	0	24000			N/A	rtexud-nh4no3-norig-w5-12h,txctrl-nfree-nfree-w5-12h,exctrl-na-na-na-12h,txctrl-nh4-norig-w5-12h,rtexud-nh4-nfree-w5-12h,rtexud-no3-nfree-w5-12h,txctrl-no3-norig-w5-12h,txctrl-nh4no3-norig-w5-12h,rtexud-nh4no3-nfree-w5-12h,rtexud-no3-norig-w5-12h,rtexud-nh4-norig-w5-12h	45500	509000		0		2872	-1				N/A			TRUE	TRUE	0.0893606	0	0	0	0	0	0	35800	47400	1240000	42700	351000	46400	82600	61800	39700	94400	94600		https://gnps.ucsd.edu/ProteoSAFe/result.jsp?task=15c14ac5a13c466db52068de85bc8894&view=view_all_clusters_withID&show=true#{"main.cluster index_lowerinput":"2872.0","main.cluster index_upperinput":"2872.0"}	This Node is a Singleton														2872-pos	175000	11	12	1980000	1980000	TRUE	170000	TRUE					2872	FALSE	Feature Node				50			430.196		430.196			430.196	8.93626	TRUE		8.9363	8.9363	FALSE	2872								68100000				FALSE	0.00980634	N/A		TRUE						TRUE
16477-pos	602000	527000	544000	439000	361000	671000	324000	622000	403000	393000	301000	623000	307000	352000	435000	420000	326000	405000	721000	214000	124000	142000	50000	56600	1150000	558000	1820000	1450000	2950000	23800	28700	34800	20200	22800	10100	18000	32900	10400	7490	28500	39200	55800	54200	29900	0	29800	0	23900	0	13000	11600	20100	12100	12300	12200	11700	10600	6870	14000			N/A	rtexud-nh4no3-norig-w5-12h,txctrl-nfree-nfree-w5-12h,exctrl-na-na-na-12h,txctrl-nh4-norig-w5-12h,rtexud-nh4-nfree-w5-12h,rtexud-no3-nfree-w5-12h,txctrl-no3-norig-w5-12h,txctrl-nh4no3-norig-w5-12h,rtexud-nh4no3-nfree-w5-12h,rtexud-no3-norig-w5-12h,rtexud-nh4-norig-w5-12h	460000	742000		0		16477	-1				N/A			TRUE	TRUE	0.620214	0	0	0	0	0	0	12400	483000	93000	404000	1590000	495000	417000	10700	15800	41500	26100		https://gnps.ucsd.edu/ProteoSAFe/result.jsp?task=15c14ac5a13c466db52068de85bc8894&view=view_all_clusters_withID&show=true#{"main.cluster index_lowerinput":"16477.0","main.cluster index_upperinput":"16477.0"}	This Node is a Singleton														16477-pos	20100	147	53	2950000	2950000	TRUE	55800	TRUE					16477	FALSE	Feature Node				57			204.088		204.088			204.088	5.56711	TRUE		5.5671	5.5671	FALSE	16477								171000000				FALSE	0.208176	N/A			TRUE					TRUE
11708-pos	2000000	2270000	1470000	3140000	3030000	2720000	1430000	2330000	1970000	1430000	1650000	4100000	2700000	1990000	1590000	447000	664000	961000	656000	537000	93500	151000	94900	99400	290000	239000	348000	477000	503000	16900	13700	10700	16100	20700	7760	9730	10700	8940	9140	0	16400	17200	13600	10100	13700	33000	9720	16700	14100	13200	8020	10900	11200	11400	11500	13200	7730	10100	10100			N/A	rtexud-nh4no3-norig-w5-12h,txctrl-nfree-nfree-w5-12h,exctrl-na-na-na-12h,txctrl-nh4-norig-w5-12h,rtexud-nh4-nfree-w5-12h,rtexud-no3-nfree-w5-12h,txctrl-no3-norig-w5-12h,txctrl-nh4no3-norig-w5-12h,rtexud-nh4no3-nfree-w5-12h,rtexud-no3-norig-w5-12h,rtexud-nh4-norig-w5-12h	2250000	397000		0		11708	2				N/A			TRUE	TRUE	5.67683	0	0	0	0	0	0	10700	1980000	110000	2410000	371000	2380000	653000	17400	9250	11500	15600		https://gnps.ucsd.edu/ProteoSAFe/result.jsp?task=15c14ac5a13c466db52068de85bc8894&view=view_all_clusters_withID&show=true#{"main.cluster index_lowerinput":"11708.0","main.cluster index_upperinput":"11708.0"}	https://gnps.ucsd.edu/ProteoSAFe/result.jsp?view=network_displayer&componentindex=2&task=15c14ac5a13c466db52068de85bc8894&show=true														11708-pos	13200	310	124	4100000	4100000	TRUE	33000	TRUE					11708	TRUE	Feature Node				59			230.143		230.143			230.143	12.5003	TRUE		12.5003	12.5003	FALSE	11708								326000000				FALSE	3.05e-09	N/A					TRUE	TRUE	TRUE		TRUE
40604-pos	0	0	0	0	0	0	43100	0	0	0	0	0	0	0	81100	0	0	0	0	0	90500	2810000	1020000	199000	0	0	0	0	0	0	0	0	0	0	6810	0	0	7430	0	0	0	0	0	0	0	89600	0	0	0	0	0	0	0	0	0	0	0	0	0			N/A	txctrl-nfree-nfree-w5-12h,txctrl-nh4-norig-w5-12h,rtexud-nh4-nfree-w5-12h,rtexud-nh4no3-nfree-w5-12h,rtexud-nh4-norig-w5-12h	8280	295000		0		40604	-1				N/A			TRUE	TRUE	0.0280925	0	0	0	0	0	0	0	8620	1030000	16200	0	0	0	17900	2850	0	0		https://gnps.ucsd.edu/ProteoSAFe/result.jsp?task=15c14ac5a13c466db52068de85bc8894&view=view_all_clusters_withID&show=true#{"main.cluster index_lowerinput":"40604.0","main.cluster index_upperinput":"40604.0"}	This Node is a Singleton														40604-pos	0	2813931	31	2810000	2810000	TRUE	89600	TRUE					40604	FALSE	Feature Node				9			543.097		543.097			543.097	2.62029	TRUE		2.6203	2.6203	FALSE	40604								31500000				FALSE	0.163031	N/A		TRUE						TRUE
25732-pos	334000	779000	531000	646000	1050000	412000	715000	690000	313000	209000	1100000	714000	1050000	884000	571000	212000	183000	304000	306000	311000	1320000	791000	401000	806000	960000	649000	979000	972000	1190000	22300	0	52100	46500	15100	14000	0	0	11600	4540	42300	0	0	0	0	0	0	26300	29700	0	15300	6660	11800	15300	12500	8190	7430	7860	7280	8920			N/A	rtexud-nh4no3-norig-w5-12h,txctrl-nfree-nfree-w5-12h,exctrl-na-na-na-12h,txctrl-nh4-norig-w5-12h,rtexud-nh4-nfree-w5-12h,rtexud-no3-nfree-w5-12h,txctrl-no3-norig-w5-12h,txctrl-nh4no3-norig-w5-12h,rtexud-nh4no3-nfree-w5-12h,rtexud-no3-norig-w5-12h,rtexud-nh4-norig-w5-12h	666000	670000		0		25732	-1				N/A			TRUE	TRUE	0.994549	0	0	0	0	0	0	10100	468000	829000	864000	949000	667000	263000	11200	6040	8450	27200		https://gnps.ucsd.edu/ProteoSAFe/result.jsp?task=15c14ac5a13c466db52068de85bc8894&view=view_all_clusters_withID&show=true#{"main.cluster index_lowerinput":"25732.0","main.cluster index_upperinput":"25732.0"}	This Node is a Singleton														25732-pos	15300	86	25	1320000	1320000	TRUE	52100	TRUE					25732	FALSE	Feature Node				50			238.076		238.076			238.076	1.38609	TRUE		1.3861	1.3861	FALSE	25732								73900000				FALSE	0.976638	N/A		TRUE	TRUE			TRUE	TRUE	TRUE	TRUE
12069-pos	636000	1160000	1060000	786000	931000	925000	586000	932000	759000	697000	562000	833000	585000	795000	600000	5130000	2940000	3290000	3360000	3250000	249000	283000	166000	230000	539000	626000	706000	670000	878000	60500	90800	0	0	0	0	18200	32500	0	0	0	0	0	0	0	0	33000	13900	0	0	0	0	0	0	0	0	0	0	0	0			N/A	rtexud-nh4no3-norig-w5-12h,txctrl-nfree-nfree-w5-12h,txctrl-nh4-norig-w5-12h,rtexud-nh4-nfree-w5-12h,rtexud-no3-nfree-w5-12h,txctrl-no3-norig-w5-12h,rtexud-nh4no3-nfree-w5-12h,rtexud-no3-norig-w5-12h,rtexud-nh4-norig-w5-12h	790000	1590000		0		12069	-1				N/A			TRUE	TRUE	0.49555	0	0	0	0	0	0	0	780000	232000	675000	684000	916000	3600000	9360	10100	0	30300		https://gnps.ucsd.edu/ProteoSAFe/result.jsp?task=15c14ac5a13c466db52068de85bc8894&view=view_all_clusters_withID&show=true#{"main.cluster index_lowerinput":"12069.0","main.cluster index_upperinput":"12069.0"}	This Node is a Singleton														12069-pos	0	5130156	57	5130000	5130000	TRUE	90800	TRUE					12069	FALSE	Feature Node				36			486.183		486.183			486.183	1.93032	TRUE		1.9303	1.9303	FALSE	12069								455000000				FALSE	0.0686665	N/A				TRUE			TRUE	TRUE	TRUE
25813-pos	0	0	0	0	0	0	0	0	0	0	0	0	0	0	0	0	0	0	0	0	1100000	472000	1150000	140000	0	0	0	0	0	0	0	0	0	11500	0	38600	0	10600	0	0	0	0	60400	0	0	0	0	0	0	9820	9660	13400	9350	11700	9090	11200	9190	10200	9110			N/A	exctrl-na-na-na-12h,txctrl-nh4-norig-w5-12h,txctrl-no3-norig-w5-12h,txctrl-nh4no3-norig-w5-12h,rtexud-nh4-norig-w5-12h	0	204000		0		25813	-1				N/A			TRUE	TRUE	4.9e-06	0	0	0	0	0	0	10300	0	715000	0	0	0	0	0	9830	12100	2300		https://gnps.ucsd.edu/ProteoSAFe/result.jsp?task=15c14ac5a13c466db52068de85bc8894&view=view_all_clusters_withID&show=true#{"main.cluster index_lowerinput":"25813.0","main.cluster index_upperinput":"25813.0"}	This Node is a Singleton														25813-pos	13400	85	19	1150000	1150000	TRUE	60400	TRUE					25813	FALSE	Feature Node				19			263.142		263.142			263.142	6.66274	TRUE		6.6627	6.6627	FALSE	25813								36100000				FALSE	0.063868	N/A		TRUE						TRUE
23285-pos	9160000	13100000	11500000	7350000	11300000	16200000	9190000	18100000	7130000	8160000	8110000	13200000	9430000	12800000	8750000	10800000	6940000	10100000	10200000	8720000	12800000	26300000	6270000	11700000	15300000	9980000	14400000	13900000	17600000	113000	198000	77200	76900	0	21000	86900	95400	23600	22500	104000	116000	126000	233000	92500	0	0	374000	549000	1130000	43900	31300	0	26900	21700	30900	35200	12600	32200	23500			N/A	rtexud-nh4no3-norig-w5-12h,txctrl-nfree-nfree-w5-12h,exctrl-na-na-na-12h,txctrl-nh4-norig-w5-12h,rtexud-nh4-nfree-w5-12h,rtexud-no3-nfree-w5-12h,txctrl-no3-norig-w5-12h,txctrl-nh4no3-norig-w5-12h,rtexud-nh4no3-nfree-w5-12h,rtexud-no3-norig-w5-12h,rtexud-nh4-norig-w5-12h	10900000	12500000		0		23285	205				N/A			TRUE	TRUE	0.871788	0	0	0	0	0	0	25800	11800000	14200000	10400000	14200000	10500000	9360000	410000	49900	134000	92900		https://gnps.ucsd.edu/ProteoSAFe/result.jsp?task=15c14ac5a13c466db52068de85bc8894&view=view_all_clusters_withID&show=true#{"main.cluster index_lowerinput":"23285.0","main.cluster index_upperinput":"23285.0"}	https://gnps.ucsd.edu/ProteoSAFe/result.jsp?view=network_displayer&componentindex=205&task=15c14ac5a13c466db52068de85bc8894&show=true														23285-pos	43900	598	23	26200000	26200000	TRUE	1120000	TRUE					23285	FALSE	Feature Node				56			170.093		170.093			170.093	2.84088	TRUE		2.8409	2.8409	FALSE	23285								1380000000				FALSE	0.316687	N/A		TRUE	TRUE	TRUE	TRUE	TRUE	TRUE	TRUE	TRUE
25909-pos	0	0	0	0	0	0	0	0	0	0	0	0	0	0	0	0	0	0	0	0	955000	3330000	1100000	1220000	0	0	0	0	0	0	0	0	0	0	0	0	0	0	0	0	0	11000	0	0	0	0	0	0	0	0	0	0	0	0	0	0	0	0	0			N/A	txctrl-nh4no3-norig-w5-12h,rtexud-nh4-norig-w5-12h	0	472000		0		25909	-1				N/A			TRUE	TRUE	2.12e-06	0	0	0	0	0	0	0	0	1650000	0	0	0	0	0	0	2210	0		https://gnps.ucsd.edu/ProteoSAFe/result.jsp?task=15c14ac5a13c466db52068de85bc8894&view=view_all_clusters_withID&show=true#{"main.cluster index_lowerinput":"25909.0","main.cluster index_upperinput":"25909.0"}	This Node is a Singleton														25909-pos	0	3325793	302	3330000	3330000	TRUE	11000	TRUE					25909	FALSE	Feature Node				5			763.081		763.081			763.081	4.54242	TRUE		4.5424	4.5424	FALSE	25909								71200000				FALSE	0.0628895	N/A		TRUE						TRUE
32550-pos	139000	207000	149000	71400	81900	143000	51400	545000	72400	104000	38400	138000	70000	65200	72700	8940000	6100000	11000000	18400000	6080000	11400	11800	7710	7600	30700	270000	40400	80200	36000	10200	8590	0	0	6960	0	0	8350	6630	0	0	9640	10400	7610	9730	8670	9300	6020	11500	8530	9310	4820	8000	0	10900	7100	7330	9910	0	10500	32550	M+H	N/A	rtexud-nh4no3-norig-w5-12h,txctrl-nfree-nfree-w5-12h,exctrl-na-na-na-12h,txctrl-nh4-norig-w5-12h,rtexud-nh4-nfree-w5-12h,rtexud-no3-nfree-w5-12h,txctrl-no3-norig-w5-12h,txctrl-nh4no3-norig-w5-12h,rtexud-nh4no3-nfree-w5-12h,rtexud-no3-norig-w5-12h,rtexud-nh4-norig-w5-12h	130000	3640000	N/A	0	Carboxylic acids and derivatives	32550	1	Allantoic acid	isolated	MoNA:MoNA038779	N/A	0	spectra_filtered/specs_ms.mgf32550	TRUE	TRUE	0.035697	0	0	0	0	0	0	6790	183000	9630	76800	91400	130000	10100000	8800	3000	7480	5160	http://gnps.ucsd.edu/ProteoSAFe/gnpslibraryspectrum.jsp?SpectrumID=CCMSLIB00006679465	https://gnps.ucsd.edu/ProteoSAFe/result.jsp?task=15c14ac5a13c466db52068de85bc8894&view=view_all_clusters_withID&show=true#{"main.cluster index_lowerinput":"32550.0","main.cluster index_upperinput":"32550.0"}	https://gnps.ucsd.edu/ProteoSAFe/result.jsp?view=network_displayer&componentindex=1&task=15c14ac5a13c466db52068de85bc8894&show=true		"InChI=1S/C4H8N4O4/c5-3(11)7-1(2(9)10)8-4(6)12/h1H,(H,9,10)(H3,5,7,11)(H3,6,8,12)"	N/A	NUCLJNSWZCHRKL-UHFFFAOYSA-N	NUCLJNSWZCHRKL	Orbitrap	ESI	positive	177.062	3	lib-00003.mgf	Bronze	0.00720215	32550-pos	10900	1682	1602	18400000	18400000	TRUE	11500	TRUE	0	0	0.991578	40.6759	32550	FALSE	Feature Node	Aminoacids	Amino acids and Peptides	Small peptides	52	20	MONA	177.069	MoNA	177.069	177.062	N/A	177.069	14.6559	TRUE	879.352	14.6559	14.6559	FALSE	32550	5	C(C(=O)O)(NC(=N)O)NC(=N)O	1	177.069	spectra_filtered/specs_ms.mgf	CCMSLIB00006679465	Amino acids, peptides, and analogues	347000000	Organic acids and derivatives		2648000	FALSE	0.0248879	N/A	UPDATE-SINGLE-ANNOTATED-BRONZE			TRUE				TRUE
11860-pos	1520000	3800000	3270000	2870000	3710000	1630000	1160000	1530000	1190000	779000	2450000	2980000	1750000	2110000	2100000	488000	140000	135000	154000	482000	301000	443000	170000	58600	69200	0	204000	145000	158000	39300	38800	52200	63300	13800	10500	0	0	10700	6380	0	0	64300	0	0	48400	0	0	0	0	13500	19100	9410	9530	7570	9000	20000	7980	9670	8150			N/A	rtexud-nh4no3-norig-w5-12h,txctrl-nfree-nfree-w5-12h,exctrl-na-na-na-12h,txctrl-nh4-norig-w5-12h,rtexud-nh4-nfree-w5-12h,rtexud-no3-nfree-w5-12h,txctrl-no3-norig-w5-12h,txctrl-nh4no3-norig-w5-12h,rtexud-nh4no3-nfree-w5-12h,rtexud-no3-norig-w5-12h,rtexud-nh4-norig-w5-12h	2190000	210000		0		11860	-1				N/A			TRUE	TRUE	10.4028	0	0	0	0	0	0	11400	1260000	243000	2280000	115000	3030000	280000	9680	5510	12900	41500		https://gnps.ucsd.edu/ProteoSAFe/result.jsp?task=15c14ac5a13c466db52068de85bc8894&view=view_all_clusters_withID&show=true#{"main.cluster index_lowerinput":"11860.0","main.cluster index_upperinput":"11860.0"}	This Node is a Singleton														11860-pos	20000	190	59	3800000	3800000	TRUE	64300	TRUE					11860	TRUE	Feature Node				49			240.074		240.074			240.074	1.16403	TRUE		1.164	1.164	FALSE	11860								73500000				FALSE	3.02e-08	N/A					TRUE	TRUE	TRUE		TRUE
36771-pos	0	0	0	32400	0	0	39500	0	0	26500	0	18500	70100	0	17700	0	20900	14300	0	15000	2010000	1870000	1800000	731000	301000	58500	91000	31100	406000	23500	29700	41300	33900	0	13300	0	0	9270	0	0	19300	11600	41300	46100	0	0	0	16100	23400	10700	0	0	8090	48200	0	12600	13600	33200	19600			N/A	rtexud-nh4no3-norig-w5-12h,txctrl-nfree-nfree-w5-12h,exctrl-na-na-na-12h,txctrl-nh4-norig-w5-12h,rtexud-nh4-nfree-w5-12h,rtexud-no3-nfree-w5-12h,txctrl-no3-norig-w5-12h,txctrl-nh4no3-norig-w5-12h,rtexud-nh4no3-nfree-w5-12h,rtexud-no3-norig-w5-12h,rtexud-nh4-norig-w5-12h	13600	525000		0		36771	-1				N/A			TRUE	TRUE	0.026006	0	0	0	0	0	0	14600	13200	1600000	21200	177000	6480	10100	7900	4510	23700	25700		https://gnps.ucsd.edu/ProteoSAFe/result.jsp?task=15c14ac5a13c466db52068de85bc8894&view=view_all_clusters_withID&show=true#{"main.cluster index_lowerinput":"36771.0","main.cluster index_upperinput":"36771.0"}	This Node is a Singleton														36771-pos	48200	42	44	2010000	2010000	TRUE	46100	TRUE					36771	FALSE	Feature Node				38			577.101		577.101			577.101	4.44646	TRUE		4.4465	4.4465	FALSE	36771								73000000				FALSE	0.0159409	N/A		TRUE						TRUE
25264-pos	2130000	676000	659000	1590000	775000	3080000	359000	1000000	1700000	633000	403000	2260000	1360000	2980000	499000	550000	604000	479000	809000	463000	143000000	50200000	72200000	121000000	9900000	17900000	31900000	9610000	8170000	1120000	1160000	1090000	1300000	81200	52100	472000	1620000	153000	48000	1640000	2770000	5010000	1810000	1640000	288000	694000	229000	326000	1390000	51200	18300	42900	34000	25800	19700	20700	11900	21700	34100			N/A	rtexud-nh4no3-norig-w5-12h,txctrl-nfree-nfree-w5-12h,exctrl-na-na-na-12h,txctrl-nh4-norig-w5-12h,rtexud-nh4-nfree-w5-12h,rtexud-no3-nfree-w5-12h,txctrl-no3-norig-w5-12h,txctrl-nh4no3-norig-w5-12h,rtexud-nh4no3-nfree-w5-12h,rtexud-no3-norig-w5-12h,rtexud-nh4-norig-w5-12h	1340000	33400000		0		25264	1				N/A			TRUE	TRUE	0.0401572	0	0	0	0	0	0	28000	1350000	96700000	1500000	15500000	1170000	581000	585000	470000	2570000	949000		https://gnps.ucsd.edu/ProteoSAFe/result.jsp?task=15c14ac5a13c466db52068de85bc8894&view=view_all_clusters_withID&show=true#{"main.cluster index_lowerinput":"25264.0","main.cluster index_upperinput":"25264.0"}	https://gnps.ucsd.edu/ProteoSAFe/result.jsp?view=network_displayer&componentindex=1&task=15c14ac5a13c466db52068de85bc8894&show=true														25264-pos	51200	2794	29	143000000	143000000	TRUE	5010000	TRUE					25264	FALSE	Feature Node				60			174.157		174.157			174.157	1.76862	TRUE		1.7686	1.7686	FALSE	25264								5360000000				FALSE	0.0138246	N/A		TRUE	TRUE		TRUE	TRUE	TRUE	TRUE	TRUE
31340-pos	0	0	0	0	0	0	37000	0	46600	0	0	42900	0	0	0	0	0	38700	0	0	394000	1110000	249000	908000	1660000	458000	436000	303000	1690000	0	0	0	0	0	0	0	0	0	0	0	21100	32500	0	0	0	0	0	0	0	0	0	0	0	0	0	0	0	0	0			N/A	rtexud-nh4no3-norig-w5-12h,rtexud-nh4-nfree-w5-12h,txctrl-nh4no3-norig-w5-12h,rtexud-nh4no3-nfree-w5-12h,rtexud-no3-norig-w5-12h,rtexud-nh4-norig-w5-12h	8430	518000		0		31340	-1				N/A			TRUE	TRUE	0.016288	0	0	0	0	0	0	0	16700	666000	8580	909000	0	7730	0	0	10700	0		https://gnps.ucsd.edu/ProteoSAFe/result.jsp?task=15c14ac5a13c466db52068de85bc8894&view=view_all_clusters_withID&show=true#{"main.cluster index_lowerinput":"31340.0","main.cluster index_upperinput":"31340.0"}	This Node is a Singleton														31340-pos	0	1692455	52	1690000	1690000	TRUE	32500	TRUE					31340	FALSE	Feature Node				15			830.551		830.551			830.551	7.48319	TRUE		7.4832	7.4832	FALSE	31340								54400000				FALSE	0.00266779	N/A		TRUE	TRUE					TRUE
11693-pos	4250000	7070000	3690000	4630000	9210000	1820000	3440000	1720000	2140000	1180000	3050000	4420000	4300000	2740000	6390000	0	0	0	0	0	0	0	0	0	0	0	0	0	0	0	0	0	19100	0	8480	0	0	8440	8950	39100	0	0	0	0	0	0	0	0	0	0	13600	27900	0	0	9250	0	0	0	34900			N/A	exctrl-na-na-na-12h,txctrl-nh4-norig-w5-12h,rtexud-nh4-nfree-w5-12h,rtexud-no3-nfree-w5-12h,txctrl-no3-norig-w5-12h,txctrl-nh4no3-norig-w5-12h,rtexud-nh4no3-nfree-w5-12h,rtexud-nh4-norig-w5-12h	4000000	0		0		11693	1				N/A			TRUE	TRUE	4.00273e+06	0	0	0	0	0	0	8550	2060000	0	4180000	0	5770000	0	0	5170	7830	3830		https://gnps.ucsd.edu/ProteoSAFe/result.jsp?task=15c14ac5a13c466db52068de85bc8894&view=view_all_clusters_withID&show=true#{"main.cluster index_lowerinput":"11693.0","main.cluster index_upperinput":"11693.0"}	https://gnps.ucsd.edu/ProteoSAFe/result.jsp?view=network_displayer&componentindex=1&task=15c14ac5a13c466db52068de85bc8894&show=true														11693-pos	34900	264	235	9210000	9210000	TRUE	39100	TRUE					11693	TRUE	Feature Node				25			385.106		385.106			385.106	5.01755	TRUE		5.0176	5.0176	FALSE	11693								584000000				TRUE	2.49e-07	N/A					TRUE	TRUE	TRUE		TRUE
34919-pos	461000	1570000	655000	424000	635000	246000	90400	365000	98700	37700	149000	239000	269000	390000	129000	0	0	0	0	0	0	0	0	0	0	0	0	0	0	0	0	0	0	0	0	0	0	0	0	0	0	0	0	0	0	0	0	0	0	0	0	0	0	0	0	0	0	0	0			N/A	rtexud-nh4-nfree-w5-12h,rtexud-no3-nfree-w5-12h,rtexud-nh4no3-nfree-w5-12h	384000	0		0		34919	-1				N/A			TRUE	TRUE	384079	0	0	0	0	0	0	0	168000	0	235000	0	750000	0	0	0	0	0		https://gnps.ucsd.edu/ProteoSAFe/result.jsp?task=15c14ac5a13c466db52068de85bc8894&view=view_all_clusters_withID&show=true#{"main.cluster index_lowerinput":"34919.0","main.cluster index_upperinput":"34919.0"}	This Node is a Singleton														34919-pos	0	1572409	1572409	1570000	1570000	TRUE	0	TRUE					34919	TRUE	Feature Node				15			348.003		348.003			348.003	1.69827	TRUE		1.6983	1.6983	FALSE	34919								19900000				TRUE	0.000788	N/A							TRUE		TRUE
11661-pos	290000	5380000	3230000	1670000	4190000	2050000	872000	2370000	2450000	612000	2670000	2840000	4680000	458000	1410000	0	0	0	0	0	0	68600	44800	142000	0	0	0	0	0	0	84500	0	0	45100	11000	0	0	7080	7370	0	0	0	0	0	0	0	0	0	0	23400	8990	35300	9530	8510	11200	10200	5700	7320	9400			N/A	exctrl-na-na-na-12h,txctrl-nh4-norig-w5-12h,rtexud-nh4-nfree-w5-12h,rtexud-no3-nfree-w5-12h,txctrl-no3-norig-w5-12h,rtexud-nh4no3-nfree-w5-12h,rtexud-nh4-norig-w5-12h	2340000	18300		0		11661	-1				N/A			TRUE	TRUE	128.371	0	0	0	0	0	0	13000	1670000	63900	2410000	0	2950000	0	0	5080	0	25900		https://gnps.ucsd.edu/ProteoSAFe/result.jsp?task=15c14ac5a13c466db52068de85bc8894&view=view_all_clusters_withID&show=true#{"main.cluster index_lowerinput":"11661.0","main.cluster index_upperinput":"11661.0"}	This Node is a Singleton														11661-pos	35300	152	64	5380000	5380000	TRUE	84500	TRUE					11661	TRUE	Feature Node				34			322.036		322.036			322.036	1.18634	TRUE		1.1863	1.1863	FALSE	11661								56400000				FALSE	5.88e-06	N/A					TRUE	TRUE	TRUE		TRUE
26334-pos	0	0	0	0	0	0	0	0	0	0	0	0	0	0	0	0	0	0	0	0	575000	214000	310000	1420000	0	0	0	0	0	0	0	0	0	0	7620	34700	0	11000	9710	0	0	0	25800	64300	0	0	0	0	0	8030	8770	13200	9000	10200	7090	10000	0	7860	11300			N/A	exctrl-na-na-na-12h,txctrl-nh4-norig-w5-12h,txctrl-nh4no3-norig-w5-12h,rtexud-nh4-norig-w5-12h	0	180000		0		26334	-1				N/A			TRUE	TRUE	5.56e-06	0	0	0	0	0	0	8550	0	629000	0	0	0	0	0	12600	18000	0		https://gnps.ucsd.edu/ProteoSAFe/result.jsp?task=15c14ac5a13c466db52068de85bc8894&view=view_all_clusters_withID&show=true#{"main.cluster index_lowerinput":"26334.0","main.cluster index_upperinput":"26334.0"}	This Node is a Singleton														26334-pos	13200	108	22	1420000	1420000	TRUE	64300	TRUE					26334	FALSE	Feature Node				20			233.134		233.134			233.134	7.06334	TRUE		7.0633	7.0633	FALSE	26334								33700000				FALSE	0.0890017	N/A		TRUE						TRUE
25646-pos	0	0	0	0	0	83600	0	108000	55800	0	0	0	0	0	0	0	0	0	0	0	1550000	4140000	999000	1220000	0	0	0	0	0	0	0	0	0	0	0	0	0	0	0	0	0	0	0	0	0	0	0	0	0	0	0	0	0	0	0	0	6480	0	0			N/A	exctrl-na-na-na-12h,rtexud-nh4-nfree-w5-12h,rtexud-nh4-norig-w5-12h	16500	564000		0		25646	1				N/A			TRUE	TRUE	0.0291829	0	0	0	0	0	0	648	49400	1980000	0	0	0	0	0	0	0	0		https://gnps.ucsd.edu/ProteoSAFe/result.jsp?task=15c14ac5a13c466db52068de85bc8894&view=view_all_clusters_withID&show=true#{"main.cluster index_lowerinput":"25646.0","main.cluster index_upperinput":"25646.0"}	https://gnps.ucsd.edu/ProteoSAFe/result.jsp?view=network_displayer&componentindex=1&task=15c14ac5a13c466db52068de85bc8894&show=true														25646-pos	6480	638	4136392	4140000	4140000	TRUE	0	TRUE					25646	FALSE	Feature Node				8			446.129		446.129			446.129	2.64896	TRUE		2.649	2.649	FALSE	25646								50900000				FALSE	0.0785111	N/A		TRUE						TRUE
10031-pos	2400000	13900000	3900000	6160000	18700000	1120000	502000	651000	1840000	582000	2830000	3120000	5720000	2060000	2990000	168000	84100	83400	167000	159000	187000	207000	145000	131000	125000	136000	201000	192000	109000	224000	103000	145000	129000	0	0	731000	897000	16400	0	93300	96600	135000	178000	104000	387000	188000	522000	591000	539000	11400	0	16100	0	0	0	5950	0	6730	8620			N/A	rtexud-nh4no3-norig-w5-12h,txctrl-nfree-nfree-w5-12h,exctrl-na-na-na-12h,txctrl-nh4-norig-w5-12h,rtexud-nh4-nfree-w5-12h,rtexud-no3-nfree-w5-12h,txctrl-no3-norig-w5-12h,txctrl-nh4no3-norig-w5-12h,rtexud-nh4no3-nfree-w5-12h,rtexud-no3-norig-w5-12h,rtexud-nh4-norig-w5-12h	4430000	150000		0		10031	1				N/A			TRUE	TRUE	29.6409	0	0	0	0	0	0	4880	939000	168000	3340000	153000	9020000	132000	446000	329000	122000	120000		https://gnps.ucsd.edu/ProteoSAFe/result.jsp?task=15c14ac5a13c466db52068de85bc8894&view=view_all_clusters_withID&show=true#{"main.cluster index_lowerinput":"10031.0","main.cluster index_upperinput":"10031.0"}	https://gnps.ucsd.edu/ProteoSAFe/result.jsp?view=network_displayer&componentindex=1&task=15c14ac5a13c466db52068de85bc8894&show=true														10031-pos	16100	1167	21	18700000	18700000	TRUE	897000	TRUE					10031	TRUE	Feature Node				52			310.13		310.13			310.13	1.14135	TRUE		1.1413	1.1413	FALSE	10031								126000000				FALSE	0.00468925	N/A					TRUE	TRUE	TRUE		TRUE
366-pos	287000	2900000	293000	6650000	337000	141000	319000	198000	99600	98100	201000	156000	549000	346000	216000	2130000	1250000	375000	2280000	1140000	381000	267000	410000	250000	610000	283000	339000	183000	636000	88900	149000	400000	431000	43800	21100	217000	117000	4380	17600	99900	245000	110000	182000	141000	78700	158000	132000	255000	580000	13500	58200	42800	23600	201000	35200	25200	29200	37500	121000			N/A	rtexud-nh4no3-norig-w5-12h,txctrl-nfree-nfree-w5-12h,exctrl-na-na-na-12h,txctrl-nh4-norig-w5-12h,rtexud-nh4-nfree-w5-12h,rtexud-no3-nfree-w5-12h,txctrl-no3-norig-w5-12h,txctrl-nh4no3-norig-w5-12h,rtexud-nh4no3-nfree-w5-12h,rtexud-no3-norig-w5-12h,rtexud-nh4-norig-w5-12h	853000	753000		0		366	-1				N/A			TRUE	TRUE	1.13298	0	0	0	0	0	0	58700	171000	327000	294000	410000	2090000	1440000	241000	75300	156000	223000		https://gnps.ucsd.edu/ProteoSAFe/result.jsp?task=15c14ac5a13c466db52068de85bc8894&view=view_all_clusters_withID&show=true#{"main.cluster index_lowerinput":"366.0","main.cluster index_upperinput":"366.0"}	This Node is a Singleton														366-pos	201000	33	11	6650000	6650000	TRUE	580000	TRUE					366	FALSE	Feature Node				60			254.123		254.123			254.123	16.0011	TRUE		16.0011	16.0011	FALSE	366								66000000				FALSE	0.843012	N/A				TRUE			TRUE	TRUE	TRUE
25282-pos	27100	0	0	0	38800	22800	0	28200	23500	20400	0	0	18000	26900	0	0	18400	26400	25500	14500	23100000	11200000	8630000	13300000	636000	495000	642000	561000	438000	17400	15300	0	14900	14000	11200	28400	33000	11300	8900	0	18400	0	27300	16300	0	28600	0	0	0	10800	9130	13300	7200	9140	7130	8640	10900	9940	12800			N/A	rtexud-nh4no3-norig-w5-12h,txctrl-nfree-nfree-w5-12h,exctrl-na-na-na-12h,txctrl-nh4-norig-w5-12h,rtexud-nh4-nfree-w5-12h,rtexud-no3-nfree-w5-12h,txctrl-no3-norig-w5-12h,txctrl-nh4no3-norig-w5-12h,rtexud-nh4no3-nfree-w5-12h,rtexud-no3-norig-w5-12h,rtexud-nh4-norig-w5-12h	13700	4220000		0		25282	1				N/A			TRUE	TRUE	0.00324857	0	0	0	0	0	0	9910	19000	14100000	8980	554000	13200	17000	5730	18600	12400	12300		https://gnps.ucsd.edu/ProteoSAFe/result.jsp?task=15c14ac5a13c466db52068de85bc8894&view=view_all_clusters_withID&show=true#{"main.cluster index_lowerinput":"25282.0","main.cluster index_upperinput":"25282.0"}	https://gnps.ucsd.edu/ProteoSAFe/result.jsp?view=network_displayer&componentindex=1&task=15c14ac5a13c466db52068de85bc8894&show=true														25282-pos	13300	1739	700	23100000	23100000	TRUE	33000	TRUE					25282	FALSE	Feature Node				45			219.101		219.101			219.101	5.55298	TRUE		5.553	5.553	FALSE	25282								597000000				FALSE	0.030417	N/A		TRUE						TRUE
25452-pos	0	0	0	0	10400	51500	17100	64800	11200	35400	8950	10400	11400	0	9870	0	0	0	0	0	3220000	2250000	2400000	889000	1010000	1640000	586000	3760000	552000	0	0	0	0	0	0	0	0	4440	3960	11900	135000	15500	0	0	0	0	0	0	11200	0	0	0	6810	0	12900	6660	0	0	10100			N/A	rtexud-nh4no3-norig-w5-12h,txctrl-nfree-nfree-w5-12h,exctrl-na-na-na-12h,txctrl-nh4-norig-w5-12h,rtexud-nh4-nfree-w5-12h,rtexud-no3-nfree-w5-12h,txctrl-nh4no3-norig-w5-12h,rtexud-nh4no3-nfree-w5-12h,rtexud-nh4-norig-w5-12h	15400	1160000		0		25452	77				N/A			TRUE	TRUE	0.0132276	0	0	0	0	0	0	3650	36000	2190000	8130	1510000	2090	0	2230	1680	32500	0		https://gnps.ucsd.edu/ProteoSAFe/result.jsp?task=15c14ac5a13c466db52068de85bc8894&view=view_all_clusters_withID&show=true#{"main.cluster index_lowerinput":"25452.0","main.cluster index_upperinput":"25452.0"}	https://gnps.ucsd.edu/ProteoSAFe/result.jsp?view=network_displayer&componentindex=77&task=15c14ac5a13c466db52068de85bc8894&show=true														25452-pos	12900	292	28	3750000	3750000	TRUE	135000	TRUE					25452	FALSE	Feature Node				29			145.164		145.164			145.164	17.0875	TRUE		17.0875	17.0875	FALSE	25452								49100000				FALSE	0.0017669	N/A		TRUE	TRUE					TRUE
7594-pos	68000000	55200000	57600000	36500000	25100000	17800000	4750000	35000000	4310000	5060000	21600000	25500000	20500000	23800000	17700000	565000	404000	738000	764000	480000	473000	265000	427000	414000	1100000	1180000	1550000	1480000	1360000	1000000	833000	722000	802000	130000	77900	306000	531000	113000	80300	4610000	2080000	759000	5880000	1010000	324000	486000	42600	576000	344000	122000	106000	132000	108000	109000	108000	127000	66200	110000	111000			N/A	rtexud-nh4no3-norig-w5-12h,txctrl-nfree-nfree-w5-12h,exctrl-na-na-na-12h,txctrl-nh4-norig-w5-12h,rtexud-nh4-nfree-w5-12h,rtexud-no3-nfree-w5-12h,txctrl-no3-norig-w5-12h,txctrl-nh4no3-norig-w5-12h,rtexud-nh4no3-nfree-w5-12h,rtexud-no3-norig-w5-12h,rtexud-nh4-norig-w5-12h	27900000	800000		0		7594	224				N/A			TRUE	TRUE	34.8483	0	0	0	0	0	0	110000	13400000	395000	21800000	1340000	48500000	590000	355000	222000	2870000	697000		https://gnps.ucsd.edu/ProteoSAFe/result.jsp?task=15c14ac5a13c466db52068de85bc8894&view=view_all_clusters_withID&show=true#{"main.cluster index_lowerinput":"7594.0","main.cluster index_upperinput":"7594.0"}	https://gnps.ucsd.edu/ProteoSAFe/result.jsp?view=network_displayer&componentindex=224&task=15c14ac5a13c466db52068de85bc8894&show=true														7594-pos	132000	516	12	67900000	67900000	TRUE	5870000	TRUE					7594	TRUE	Feature Node				60			216.162		216.162			216.162	3.30184	TRUE		3.3018	3.3018	FALSE	7594								7030000000				FALSE	1.78e-05	N/A			TRUE		TRUE	TRUE	TRUE	TRUE	TRUE
25412-pos	46000	39600	39100	40400	27600	52500	15700	59100	49300	10600	14400	87900	0	39600	33600	14400	0	23500	45800	200000	3980000	2080000	6010000	1510000	2400000	1440000	2720000	2650000	2590000	0	0	0	0	0	0	0	0	0	0	0	0	14500	0	0	4880	0	0	0	0	0	0	5680	0	0	0	0	0	0	0			N/A	rtexud-nh4no3-norig-w5-12h,txctrl-nfree-nfree-w5-12h,exctrl-na-na-na-12h,rtexud-nh4-nfree-w5-12h,rtexud-no3-nfree-w5-12h,txctrl-nh4no3-norig-w5-12h,rtexud-nh4no3-nfree-w5-12h,rtexud-no3-norig-w5-12h,rtexud-nh4-norig-w5-12h	37000	1830000		0		25412	1				N/A			TRUE	TRUE	0.0202091	0	0	0	0	0	0	568	37500	3390000	35100	2360000	38500	56800	975	0	2890	0		https://gnps.ucsd.edu/ProteoSAFe/result.jsp?task=15c14ac5a13c466db52068de85bc8894&view=view_all_clusters_withID&show=true#{"main.cluster index_lowerinput":"25412.0","main.cluster index_upperinput":"25412.0"}	https://gnps.ucsd.edu/ProteoSAFe/result.jsp?view=network_displayer&componentindex=1&task=15c14ac5a13c466db52068de85bc8894&show=true														25412-pos	5680	1058	416	6010000	6010000	TRUE	14500	TRUE					25412	FALSE	Feature Node				30			147.064		147.064			147.064	8.89291	TRUE		8.8929	8.8929	FALSE	25412								230000000				FALSE	0.000514	N/A		TRUE	TRUE					TRUE
24408-pos	481000	1290000	365000	1160000	3240000	215000	6310000	224000	333000	190000	10500000	436000	8580000	6460000	2250000	0	0	0	0	41400	118000	164000	46900	36200	0	0	138000	0	39600	0	42800	36900	0	0	0	0	0	0	0	0	0	45000	55200	0	0	36000	0	0	0	0	0	0	0	0	0	0	0	0	0			N/A	rtexud-nh4no3-norig-w5-12h,txctrl-nfree-nfree-w5-12h,rtexud-nh4-nfree-w5-12h,rtexud-no3-nfree-w5-12h,txctrl-no3-norig-w5-12h,txctrl-nh4no3-norig-w5-12h,rtexud-nh4no3-nfree-w5-12h,rtexud-no3-norig-w5-12h,rtexud-nh4-norig-w5-12h	2800000	41700		0		24408	1				N/A			TRUE	TRUE	67.1183	0	0	0	0	0	0	0	1450000	91200	5640000	35500	1310000	8290	7190	0	20000	15900		https://gnps.ucsd.edu/ProteoSAFe/result.jsp?task=15c14ac5a13c466db52068de85bc8894&view=view_all_clusters_withID&show=true#{"main.cluster index_lowerinput":"24408.0","main.cluster index_upperinput":"24408.0"}	https://gnps.ucsd.edu/ProteoSAFe/result.jsp?view=network_displayer&componentindex=1&task=15c14ac5a13c466db52068de85bc8894&show=true														24408-pos	0	10465326	190	10500000	10500000	TRUE	55200	TRUE					24408	TRUE	Feature Node				27			407.149		407.149			407.149	4.98496	TRUE		4.985	4.985	FALSE	24408								406000000				FALSE	0.00591871	N/A					TRUE	TRUE	TRUE		TRUE
34746-pos	1230000	4060000	2130000	2600000	3270000	1050000	1130000	1010000	593000	607000	1120000	1390000	1700000	1160000	971000	320000	251000	310000	363000	263000	2220000	13000000	15000000	5260000	1560000	578000	1850000	1240000	2930000	266000	264000	219000	258000	42800	12600	171000	193000	23400	20300	182000	209000	202000	279000	211000	169000	204000	150000	378000	273000	33400	22000	37000	30400	25900	22000	31500	11500	23900	29100			N/A	rtexud-nh4no3-norig-w5-12h,txctrl-nfree-nfree-w5-12h,exctrl-na-na-na-12h,txctrl-nh4-norig-w5-12h,rtexud-nh4-nfree-w5-12h,rtexud-no3-nfree-w5-12h,txctrl-no3-norig-w5-12h,txctrl-nh4no3-norig-w5-12h,rtexud-nh4no3-nfree-w5-12h,rtexud-no3-norig-w5-12h,rtexud-nh4-norig-w5-12h	1600000	3220000		0		34746	1				N/A			TRUE	TRUE	0.496316	0	0	0	0	0	0	26700	878000	8870000	1270000	1630000	2660000	301000	235000	83900	217000	210000		https://gnps.ucsd.edu/ProteoSAFe/result.jsp?task=15c14ac5a13c466db52068de85bc8894&view=view_all_clusters_withID&show=true#{"main.cluster index_lowerinput":"34746.0","main.cluster index_upperinput":"34746.0"}	https://gnps.ucsd.edu/ProteoSAFe/result.jsp?view=network_displayer&componentindex=1&task=15c14ac5a13c466db52068de85bc8894&show=true														34746-pos	37000	404	40	15000000	15000000	TRUE	378000	TRUE					34746	FALSE	Feature Node				60			188.096		188.096			188.096	1.54329	TRUE		1.5433	1.5433	FALSE	34746								532000000				FALSE	0.209223	N/A		TRUE	TRUE		TRUE	TRUE	TRUE	TRUE	TRUE
16344-pos	1620000	2000000	1800000	1470000	2380000	1200000	219000	273000	192000	559000	841000	1770000	985000	782000	1210000	0	0	0	0	0	0	0	0	0	0	0	0	0	0	0	0	0	0	0	0	0	0	0	0	0	0	0	0	0	0	0	0	0	0	0	0	0	0	0	9630	0	0	0	0			N/A	exctrl-na-na-na-12h,rtexud-nh4-nfree-w5-12h,rtexud-no3-nfree-w5-12h,rtexud-nh4no3-nfree-w5-12h	1150000	0		0		16344	-1				N/A			TRUE	TRUE	1.15411e+06	0	0	0	0	0	0	963	489000	0	1120000	0	1860000	0	0	0	0	0		https://gnps.ucsd.edu/ProteoSAFe/result.jsp?task=15c14ac5a13c466db52068de85bc8894&view=view_all_clusters_withID&show=true#{"main.cluster index_lowerinput":"16344.0","main.cluster index_upperinput":"16344.0"}	This Node is a Singleton														16344-pos	9630	247	2381369	2380000	2380000	TRUE	0	TRUE					16344	TRUE	Feature Node				16			634.16		634.16			634.16	5.42157	TRUE		5.4216	5.4216	FALSE	16344								160000000				TRUE	9.44e-07	N/A					TRUE	TRUE	TRUE		TRUE
13463-pos	73200	189000	139000	121000	144000	52600	59900	109000	64100	70600	53100	92000	86200	82700	93200	313000	235000	178000	315000	294000	43100	0	52600	84900	891000	335000	555000	369000	1030000	75200	49500	55500	60200	53300	16000	28900	51900	39600	26800	0	0	0	0	40800	19200	24900	19900	19300	33700	50300	33600	54600	27800	37600	32600	30000	25200	28500	30200			N/A	rtexud-nh4no3-norig-w5-12h,txctrl-nfree-nfree-w5-12h,exctrl-na-na-na-12h,txctrl-nh4-norig-w5-12h,rtexud-nh4-nfree-w5-12h,rtexud-no3-nfree-w5-12h,txctrl-no3-norig-w5-12h,txctrl-nh4no3-norig-w5-12h,rtexud-nh4no3-nfree-w5-12h,rtexud-no3-norig-w5-12h,rtexud-nh4-norig-w5-12h	95300	335000		0		13463	-1				N/A			TRUE	TRUE	0.284001	0	0	0	0	0	0	35000	71200	45100	81400	636000	133000	267000	23400	32600	8150	58700		https://gnps.ucsd.edu/ProteoSAFe/result.jsp?task=15c14ac5a13c466db52068de85bc8894&view=view_all_clusters_withID&show=true#{"main.cluster index_lowerinput":"13463.0","main.cluster index_upperinput":"13463.0"}	This Node is a Singleton														13463-pos	54600	19	14	1030000	1030000	TRUE	75200	TRUE					13463	FALSE	Feature Node				55			223.069		223.069			223.069	1.80271	TRUE		1.8027	1.8027	FALSE	13463								25000000				FALSE	0.00556505	N/A			TRUE					TRUE
11905-pos	1610000	1700000	1590000	1290000	996000	2310000	1160000	2650000	1070000	1160000	1750000	1750000	1270000	1390000	1470000	396000	466000	1050000	1510000	415000	159000	113000	25000	55200	467000	476000	703000	755000	726000	0	0	0	0	0	0	0	0	0	0	0	0	0	0	0	0	0	0	0	0	0	0	0	0	0	0	0	0	0	0			N/A	rtexud-nh4no3-norig-w5-12h,rtexud-nh4-nfree-w5-12h,rtexud-no3-nfree-w5-12h,rtexud-nh4no3-nfree-w5-12h,rtexud-no3-norig-w5-12h,rtexud-nh4-norig-w5-12h	1540000	523000		0		11905	40				N/A			TRUE	TRUE	2.95252	0	0	0	0	0	0	0	1670000	87900	1520000	626000	1430000	768000	0	0	0	0		https://gnps.ucsd.edu/ProteoSAFe/result.jsp?task=15c14ac5a13c466db52068de85bc8894&view=view_all_clusters_withID&show=true#{"main.cluster index_lowerinput":"11905.0","main.cluster index_upperinput":"11905.0"}	https://gnps.ucsd.edu/ProteoSAFe/result.jsp?view=network_displayer&componentindex=40&task=15c14ac5a13c466db52068de85bc8894&show=true														11905-pos	0	2647762	2647762	2650000	2650000	TRUE	0	TRUE					11905	TRUE	Feature Node				29			630.225		630.225			630.225	8.94012	TRUE		8.9401	8.9401	FALSE	11905								399000000				FALSE	9.02e-07	N/A				TRUE	TRUE	TRUE	TRUE	TRUE	TRUE
32581-pos	65500	0	71800	0	0	49300	0	0	45300	47100	60800	42000	0	0	68800	3140000	3810000	2350000	2350000	4130000	0	0	0	0	0	0	0	47600	85800	215000	374000	128000	82400	0	0	47600	43200	0	0	0	161000	59700	278000	98600	71800	45400	69900	55000	44100	0	0	0	0	0	0	0	0	0	0			N/A	rtexud-nh4no3-norig-w5-12h,txctrl-nfree-nfree-w5-12h,txctrl-nh4-norig-w5-12h,rtexud-nh4-nfree-w5-12h,rtexud-no3-nfree-w5-12h,txctrl-no3-norig-w5-12h,txctrl-nh4no3-norig-w5-12h,rtexud-nh4no3-nfree-w5-12h,rtexud-no3-norig-w5-12h	30000	1140000		0		32581	-1				N/A			TRUE	TRUE	0.0264299	0	0	0	0	0	0	0	28300	0	34300	26700	27500	3160000	57200	18200	120000	160000		https://gnps.ucsd.edu/ProteoSAFe/result.jsp?task=15c14ac5a13c466db52068de85bc8894&view=view_all_clusters_withID&show=true#{"main.cluster index_lowerinput":"32581.0","main.cluster index_upperinput":"32581.0"}	This Node is a Singleton														32581-pos	0	4125024	11	4130000	4130000	TRUE	374000	TRUE					32581	FALSE	Feature Node				30			435.466		435.466			435.466	17.2895	TRUE		17.2895	17.2895	FALSE	32581								106000000				FALSE	0.0136715	N/A				TRUE				TRUE
11976-pos	2210000	3340000	2380000	2010000	2560000	1160000	1040000	1500000	887000	651000	1110000	1660000	1450000	1250000	1560000	107000	87800	77200	99400	50700	48200	57500	31900	30500	71900	79900	198000	66500	185000	21800	54500	32500	63900	25600	9520	18600	23700	8400	9600	0	0	0	0	0	11300	0	10100	42600	16300	10800	9870	35600	21500	26800	19800	10800	11400	8220	38300			N/A	rtexud-nh4no3-norig-w5-12h,txctrl-nfree-nfree-w5-12h,exctrl-na-na-na-12h,txctrl-nh4-norig-w5-12h,rtexud-nh4-nfree-w5-12h,rtexud-no3-nfree-w5-12h,txctrl-no3-norig-w5-12h,rtexud-nh4no3-nfree-w5-12h,rtexud-no3-norig-w5-12h,rtexud-nh4-norig-w5-12h	1650000	85100		0		11976	-1				N/A			TRUE	TRUE	19.397	0	0	0	0	0	0	19300	1050000	42000	1410000	120000	2500000	84300	16100	14000	0	39700		https://gnps.ucsd.edu/ProteoSAFe/result.jsp?task=15c14ac5a13c466db52068de85bc8894&view=view_all_clusters_withID&show=true#{"main.cluster index_lowerinput":"11976.0","main.cluster index_upperinput":"11976.0"}	This Node is a Singleton														11976-pos	38200	87	52	3340000	3340000	TRUE	63900	TRUE					11976	TRUE	Feature Node				54			199.074		199.074			199.074	2.03754	TRUE		2.0375	2.0375	FALSE	11976								343000000				FALSE	1.18e-08	N/A					TRUE	TRUE	TRUE		TRUE
25510-pos	89000	76000	80700	47800	42400	73300	34300	62500	12200	40000	37600	51900	63100	66700	55300	249000	260000	339000	671000	323000	2510000	2230000	2020000	1400000	1450000	1220000	1230000	1930000	1670000	7620	8820	0	0	7190	6560	7690	8340	9620	0	15200	0	6120	0	8120	0	13200	6120	8600	6500	7970	6140	0	6960	0	9480	0	0	0	10000	25510	M+H	N/A	rtexud-nh4no3-norig-w5-12h,txctrl-nfree-nfree-w5-12h,exctrl-na-na-na-12h,txctrl-nh4-norig-w5-12h,rtexud-nh4-nfree-w5-12h,rtexud-no3-nfree-w5-12h,txctrl-no3-norig-w5-12h,txctrl-nh4no3-norig-w5-12h,rtexud-nh4no3-nfree-w5-12h,rtexud-no3-norig-w5-12h,rtexud-nh4-norig-w5-12h	55500	1250000	583937	0	Carboxylic acids and derivatives	25510	294	2,6-Diaminopimelic acid	Isolated	NIST	N/A	0	spectra_filtered/specs_ms.mgf25510	TRUE	TRUE	0.0444296	0	0	0	0	0	0	4060	44500	2040000	54900	1500000	67200	368000	6880	6440	5890	4730	http://gnps.ucsd.edu/ProteoSAFe/gnpslibraryspectrum.jsp?SpectrumID=CCMSLIB00003446098	https://gnps.ucsd.edu/ProteoSAFe/result.jsp?task=15c14ac5a13c466db52068de85bc8894&view=view_all_clusters_withID&show=true#{"main.cluster index_lowerinput":"25510.0","main.cluster index_upperinput":"25510.0"}	https://gnps.ucsd.edu/ProteoSAFe/result.jsp?view=network_displayer&componentindex=294&task=15c14ac5a13c466db52068de85bc8894&show=true		InChI=1S/C7H14N2O4/c8-4(6(10)11)2-1-3-5(9)7(12)13/h4-5H,1-3,8-9H2,(H,10,11)(H,12,13)	N/A	GMKMEZVLHJARHF-UHFFFAOYSA-N	GMKMEZVLHJARHF	HCD	ESI	Positive	191.103	3	lib-00046.mgf	Bronze	0.00509644	25510-pos	10000	250	165	2510000	2510000	TRUE	15200	TRUE	0	0	0.447627	26.6686	25510	FALSE	Feature Node	Aminoacids	Amino acids and Peptides	Small peptides	48	14	NIST17	191.108	NIST	191.108	191.103	N/A	191.108	14.2472	TRUE	854.83	14.2472	14.2472	FALSE	25510	3	C(CC(C(=O)O)N)CC(C(=O)O)N	1	191.108	spectra_filtered/specs_ms.mgf	CCMSLIB00003446098	Amino acids, peptides, and analogues	129000000	Organic acids and derivatives		554700	FALSE	2.34e-06	N/A	UPDATE-SINGLE-ANNOTATED-BRONZE	TRUE	TRUE					TRUE
16444-pos	7840000	7310000	6860000	4620000	3240000	2180000	614000	3160000	506000	440000	2900000	2870000	2980000	3600000	2160000	48600	166000	143000	131000	75500	1770000	2570000	1740000	800000	66900	37200	51000	53500	35500	15900	27300	19300	30500	19000	15500	110000	167000	15600	14700	36900	55200	49200	38100	27900	30700	266000	34300	75500	45400	18100	29700	19200	28400	15600	13700	14800	12600	13700	16500			N/A	rtexud-nh4no3-norig-w5-12h,txctrl-nfree-nfree-w5-12h,exctrl-na-na-na-12h,txctrl-nh4-norig-w5-12h,rtexud-nh4-nfree-w5-12h,rtexud-no3-nfree-w5-12h,txctrl-no3-norig-w5-12h,txctrl-nh4no3-norig-w5-12h,rtexud-nh4no3-nfree-w5-12h,rtexud-no3-norig-w5-12h,rtexud-nh4-norig-w5-12h	3420000	549000		0		16444	-1				N/A			TRUE	TRUE	6.22715	0	0	0	0	0	0	18200	1380000	1720000	2900000	48800	5980000	113000	90300	64500	41500	22400		https://gnps.ucsd.edu/ProteoSAFe/result.jsp?task=15c14ac5a13c466db52068de85bc8894&view=view_all_clusters_withID&show=true#{"main.cluster index_lowerinput":"16444.0","main.cluster index_upperinput":"16444.0"}	This Node is a Singleton														16444-pos	29700	264	30	7840000	7840000	TRUE	266000	TRUE					16444	TRUE	Feature Node				60			203.145		203.145			203.145	5.53078	TRUE		5.5308	5.5308	FALSE	16444								353000000				FALSE	0.000191	N/A		TRUE			TRUE	TRUE	TRUE	TRUE	TRUE
33933-pos	555000	1080000	553000	797000	1480000	149000	218000	241000	149000	167000	360000	570000	471000	267000	794000	181000	117000	107000	143000	207000	38000	82200	71900	37900	40400	213000	168000	137000	134000	84400	99700	27900	97900	8730	7760	0	0	8540	6250	34900	99000	78600	101000	35900	13600	30700	0	0	0	10500	9710	11300	11100	11200	9100	7810	6630	18100	12900			N/A	rtexud-nh4no3-norig-w5-12h,txctrl-nfree-nfree-w5-12h,exctrl-na-na-na-12h,txctrl-nh4-norig-w5-12h,rtexud-nh4-nfree-w5-12h,rtexud-no3-nfree-w5-12h,txctrl-no3-norig-w5-12h,txctrl-nh4no3-norig-w5-12h,rtexud-nh4no3-nfree-w5-12h,rtexud-no3-norig-w5-12h,rtexud-nh4-norig-w5-12h	523000	120000		0		33933	-1				N/A			TRUE	TRUE	4.37	0	0	0	0	0	0	10800	185000	57500	492000	138000	893000	151000	8870	4510	69800	63700		https://gnps.ucsd.edu/ProteoSAFe/result.jsp?task=15c14ac5a13c466db52068de85bc8894&view=view_all_clusters_withID&show=true#{"main.cluster index_lowerinput":"33933.0","main.cluster index_upperinput":"33933.0"}	This Node is a Singleton														33933-pos	18100	82	15	1480000	1480000	TRUE	101000	TRUE					33933	TRUE	Feature Node				55			189.072		189.072			189.072	3.42134	TRUE		3.4213	3.4213	FALSE	33933								18100000				FALSE	0.000576	N/A							TRUE		TRUE
23573-pos	997000	1930000	1670000	1240000	636000	989000	543000	1860000	138000	617000	887000	816000	495000	406000	879000	13400	64700	18100	20400	67000	91300	53700	62200	48100	429000	451000	837000	1220000	1340000	0	0	0	0	0	0	0	0	7160	0	0	0	10500	0	0	0	0	0	0	0	10400	0	0	0	0	0	0	0	0	0	23573	M+H	N/A	rtexud-nh4no3-norig-w5-12h,exctrl-na-na-na-12h,txctrl-nh4-norig-w5-12h,rtexud-nh4-nfree-w5-12h,rtexud-no3-nfree-w5-12h,txctrl-nh4no3-norig-w5-12h,rtexud-nh4no3-nfree-w5-12h,rtexud-no3-norig-w5-12h,rtexud-nh4-norig-w5-12h	940000	337000	n/a	0	Flavonoids	23573	244	NCGC00385604-02!5,7-dihydroxy-2-(4-hydroxyphenyl)-6,8-bis[3,4,5-trihydroxy-6-(hydroxymethyl)oxan-2-yl]chromen-4-one	isolated	lfnothias	N/A	594.158	spectra_filtered/specs_ms.mgf23573	TRUE	TRUE	2.79219	0	0	0	0	0	0	1040	830000	63800	697000	855000	1300000	36700	0	1430	2100	0	http://gnps.ucsd.edu/ProteoSAFe/gnpslibraryspectrum.jsp?SpectrumID=CCMSLIB00000845378	https://gnps.ucsd.edu/ProteoSAFe/result.jsp?task=15c14ac5a13c466db52068de85bc8894&view=view_all_clusters_withID&show=true#{"main.cluster index_lowerinput":"23573.0","main.cluster index_upperinput":"23573.0"}	https://gnps.ucsd.edu/ProteoSAFe/result.jsp?view=network_displayer&componentindex=244&task=15c14ac5a13c466db52068de85bc8894&show=true		InChI=1S/C27H30O15/c28-6-12-17(32)21(36)23(38)26(41-12)15-19(34)14-10(31)5-11(8-1-3-9(30)4-2-8)40-25(14)16(20(15)35)27-24(39)22(37)18(33)13(7-29)42-27/h1-5,12-13,17-18,21-24,26-30,32-39H,6-7H2	N/A	FIAAVMJLAGNUKW-UHFFFAOYSA-N	FIAAVMJLAGNUKW	Maxis II HD Q-TOF Bruker	LC-ESI	positive	595.165	1	lib-00045.mgf	Gold	0.00170898	23573-pos	10400	184	183	1930000	1930000	TRUE	10500	TRUE	9	1324	0.640283	2.87145	23573	TRUE	Feature Node	Flavones	Shikimates and Phenylpropanoids	Flavonoids	32	12	GNPS-NIH-NATURALPRODUCTSLIBRARY_ROUND2_POSITIVE	595.167	Jadhav/Dorrestein	595.167	595.165	n/a	595.167	9.02897	TRUE	541.738	9.029	9.029	FALSE	23573	12	OCC1OC(C(O)C(O)C1O)C2=C(O)C(C3OC(CO)C(O)C(O)C3O)=C4OC(=CC(=O)C4=C2O)C5=CC=C(O)C=C5	1	595.167	spectra_filtered/specs_ms.mgf	CCMSLIB00000845378	Flavonoid glycosides	94500000	Phenylpropanoids and polyketides		1177300	FALSE	0.00313423	N/A	UPDATE-SINGLE-ANNOTATED-GOLD		TRUE		TRUE		TRUE	TRUE	TRUE
8795-pos	5180000	5000000	4660000	4750000	2190000	6130000	2090000	8670000	2980000	3760000	3350000	4590000	2980000	3620000	3120000	2880000	2730000	2340000	4690000	2800000	2600000	3850000	2430000	1750000	4820000	4650000	7460000	5310000	5800000	206000	127000	68000	103000	76200	32100	121000	153000	37600	30400	77000	138000	88500	231000	79300	129000	341000	98600	192000	129000	47200	46900	88200	46200	50000	32600	48800	51700	28000	52000	8795	M+H	N/A	rtexud-nh4no3-norig-w5-12h,txctrl-nfree-nfree-w5-12h,exctrl-na-na-na-12h,txctrl-nh4-norig-w5-12h,rtexud-nh4-nfree-w5-12h,rtexud-no3-nfree-w5-12h,txctrl-no3-norig-w5-12h,txctrl-nh4no3-norig-w5-12h,rtexud-nh4no3-nfree-w5-12h,rtexud-no3-norig-w5-12h,rtexud-nh4-norig-w5-12h	4200000	3870000	13588959	0	Carboxylic acids and derivatives	8795	1	Leu-Val	Isolated	NIST	N/A	0	spectra_filtered/specs_ms.mgf8795	TRUE	TRUE	1.08786	0	0	0	0	0	0	49200	4730000	2660000	3530000	5610000	4360000	3090000	178000	74800	123000	116000	http://gnps.ucsd.edu/ProteoSAFe/gnpslibraryspectrum.jsp?SpectrumID=CCMSLIB00003728718	https://gnps.ucsd.edu/ProteoSAFe/result.jsp?task=15c14ac5a13c466db52068de85bc8894&view=view_all_clusters_withID&show=true#{"main.cluster index_lowerinput":"8795.0","main.cluster index_upperinput":"8795.0"}	https://gnps.ucsd.edu/ProteoSAFe/result.jsp?view=network_displayer&componentindex=1&task=15c14ac5a13c466db52068de85bc8894&show=true		InChI=1S/C11H22N2O3/c1-6(2)5-8(12)10(14)13-9(7(3)4)11(15)16/h6-9H,5,12H2,1-4H3,(H,13,14)(H,15,16)/t8-,9-/m0/s1	N/A	MDSUKZSLOATHMH-UHFFFAOYSA-N	MDSUKZSLOATHMH	HCD	ESI	Positive	231.17	3	lib-00046.mgf	Bronze	0.00408936	8795-pos	88100	98	25	8670000	8670000	TRUE	341000	TRUE	0	0	0.958188	17.6898	8795	FALSE	Feature Node	Dipeptides	Amino acids and Peptides	Small peptides	60	20	NIST17	231.174	NIST	231.174	231.17	N/A	231.174	8.35056	TRUE	501.034	8.3506	8.3506	FALSE	8795	4	CC(C)CC(C(=O)NC(C(C)C)C(=O)O)N	1	231.174	spectra_filtered/specs_ms.mgf	CCMSLIB00003728718	Amino acids, peptides, and analogues	756000000	Organic acids and derivatives		1392800	FALSE	0.587031	N/A	UPDATE-SINGLE-ANNOTATED-BRONZE	TRUE	TRUE	TRUE	TRUE	TRUE	TRUE	TRUE	TRUE
15904-pos	9350000	6870000	7810000	5460000	8720000	3540000	1060000	4470000	1170000	2020000	2760000	6460000	3370000	1880000	5990000	0	0	0	0	0	0	0	0	0	16200	0	0	0	0	0	0	0	0	0	9590	0	0	0	15100	0	0	0	0	0	0	0	19000	0	0	0	0	0	0	0	0	0	0	0	15900			N/A	rtexud-nh4no3-norig-w5-12h,txctrl-nfree-nfree-w5-12h,exctrl-na-na-na-12h,txctrl-nh4-norig-w5-12h,rtexud-nh4-nfree-w5-12h,rtexud-no3-nfree-w5-12h,rtexud-nh4no3-nfree-w5-12h	4730000	1160		0		15904	1				N/A			TRUE	TRUE	4076.39	0	0	0	0	0	0	1590	2450000	0	4090000	3240	7640000	0	3800	4930	0	0		https://gnps.ucsd.edu/ProteoSAFe/result.jsp?task=15c14ac5a13c466db52068de85bc8894&view=view_all_clusters_withID&show=true#{"main.cluster index_lowerinput":"15904.0","main.cluster index_upperinput":"15904.0"}	https://gnps.ucsd.edu/ProteoSAFe/result.jsp?view=network_displayer&componentindex=1&task=15c14ac5a13c466db52068de85bc8894&show=true														15904-pos	15900	589	492	9350000	9350000	TRUE	19000	TRUE					15904	TRUE	Feature Node				20			385.106		385.106			385.106	5.40969	TRUE		5.4097	5.4097	FALSE	15904								946000000				TRUE	6.7e-07	N/A					TRUE	TRUE	TRUE		TRUE
15431-pos	611000	1050000	414000	1300000	1020000	423000	707000	320000	1500000	415000	356000	553000	626000	901000	1070000	108000	58500	76500	172000	59700	370000	404000	258000	214000	29600	140000	63400	67800	80900	64600	84800	62100	52600	17400	8760	58700	87000	11900	9820	104000	78500	102000	143000	73700	20900	76100	16800	83200	34300	12400	8990	16900	14200	0	0	10100	0	9370	12300			N/A	rtexud-nh4no3-norig-w5-12h,txctrl-nfree-nfree-w5-12h,exctrl-na-na-na-12h,txctrl-nh4-norig-w5-12h,rtexud-nh4-nfree-w5-12h,rtexud-no3-nfree-w5-12h,txctrl-no3-norig-w5-12h,txctrl-nh4no3-norig-w5-12h,rtexud-nh4no3-nfree-w5-12h,rtexud-no3-norig-w5-12h,rtexud-nh4-norig-w5-12h	751000	150000		0		15431	-1				N/A			TRUE	TRUE	5.0016	0	0	0	0	0	0	8430	674000	311000	701000	76400	879000	95000	46300	35200	100000	56300		https://gnps.ucsd.edu/ProteoSAFe/result.jsp?task=15c14ac5a13c466db52068de85bc8894&view=view_all_clusters_withID&show=true#{"main.cluster index_lowerinput":"15431.0","main.cluster index_upperinput":"15431.0"}	This Node is a Singleton														15431-pos	16900	89	10	1500000	1500000	TRUE	143000	TRUE					15431	TRUE	Feature Node				57			334.15		334.15			334.15	5.52503	TRUE		5.525	5.525	FALSE	15431								48800000				FALSE	3.46e-06	N/A					TRUE	TRUE	TRUE		TRUE
17354-pos	87100	178000	34700	73700	159000	63400	110000	35400	26800	40500	186000	61800	117000	107000	42600	63600	89700	56600	58800	43400	13800000	24100000	24900000	13200000	76100	63800	74100	84900	113000	20800	75000	95400	63100	30300	66900	238000	370000	42700	114000	480000	58200	45300	51800	92300	139000	115000	115000	73200	66900	31500	24700	22500	34100	25900	32500	27000	160000	31300	29300			N/A	rtexud-nh4no3-norig-w5-12h,txctrl-nfree-nfree-w5-12h,exctrl-na-na-na-12h,txctrl-nh4-norig-w5-12h,rtexud-nh4-nfree-w5-12h,rtexud-no3-nfree-w5-12h,txctrl-no3-norig-w5-12h,txctrl-nh4no3-norig-w5-12h,rtexud-nh4no3-nfree-w5-12h,rtexud-no3-norig-w5-12h,rtexud-nh4-norig-w5-12h	88200	5480000		0		17354	1				N/A			TRUE	TRUE	0.0160964	0	0	0	0	0	0	41900	55300	19000000	103000	82400	107000	62400	102000	166000	145000	56900		https://gnps.ucsd.edu/ProteoSAFe/result.jsp?task=15c14ac5a13c466db52068de85bc8894&view=view_all_clusters_withID&show=true#{"main.cluster index_lowerinput":"17354.0","main.cluster index_upperinput":"17354.0"}	https://gnps.ucsd.edu/ProteoSAFe/result.jsp?view=network_displayer&componentindex=1&task=15c14ac5a13c466db52068de85bc8894&show=true														17354-pos	160000	156	52	24900000	24900000	TRUE	480000	TRUE					17354	FALSE	Feature Node				60			145.118		145.118			145.118	4.42556	TRUE		4.4256	4.4256	FALSE	17354								1320000000				FALSE	0.0344594	N/A		TRUE						TRUE
16198-pos	808000	851000	1320000	736000	929000	1060000	539000	1670000	395000	735000	423000	857000	630000	410000	774000	0	0	0	0	0	0	0	0	0	0	0	0	0	0	0	0	0	0	0	0	0	0	0	0	0	0	0	0	0	0	0	0	0	0	16000	0	0	0	0	0	0	0	0	0			N/A	exctrl-na-na-na-12h,rtexud-nh4-nfree-w5-12h,rtexud-no3-nfree-w5-12h,rtexud-nh4no3-nfree-w5-12h	809000	0		0		16198	-1				N/A			TRUE	TRUE	809160	0	0	0	0	0	0	1600	879000	0	619000	0	930000	0	0	0	0	0		https://gnps.ucsd.edu/ProteoSAFe/result.jsp?task=15c14ac5a13c466db52068de85bc8894&view=view_all_clusters_withID&show=true#{"main.cluster index_lowerinput":"16198.0","main.cluster index_upperinput":"16198.0"}	This Node is a Singleton														16198-pos	16000	104	1671785	1670000	1670000	TRUE	0	TRUE					16198	TRUE	Feature Node				16			428.01		428.01			428.01	3.21037	TRUE		3.2104	3.2104	FALSE	16198								161000000				TRUE	2.49e-09	N/A					TRUE		TRUE		TRUE
33250-pos	2100000	2030000	1590000	990000	112000	137000	50000	677000	97000	85300	211000	191000	345000	727000	215000	676000	521000	708000	1270000	562000	56200	37100	16600	112000	159000	212000	432000	170000	305000	0	7100	7540	6710	5700	0	0	5550	4840	0	6620	0	5740	0	6440	5060	30200	4610	0	7120	0	0	7030	7290	0	0	5440	4360	0	0	33250	M+H	N/A	rtexud-nh4no3-norig-w5-12h,txctrl-nfree-nfree-w5-12h,exctrl-na-na-na-12h,txctrl-nh4-norig-w5-12h,rtexud-nh4-nfree-w5-12h,rtexud-no3-nfree-w5-12h,txctrl-no3-norig-w5-12h,txctrl-nh4no3-norig-w5-12h,rtexud-nh4no3-nfree-w5-12h,rtexud-no3-norig-w5-12h,rtexud-nh4-norig-w5-12h	637000	374000	0	0	Carboxylic acids and derivatives	33250	1	Val-Glu	Isolated	NIST	N/A	0	spectra_filtered/specs_ms.mgf33250	TRUE	TRUE	1.70453	0	0	0	0	0	0	2410	209000	55400	338000	256000	1360000	747000	9400	2080	3760	5410	http://gnps.ucsd.edu/ProteoSAFe/gnpslibraryspectrum.jsp?SpectrumID=CCMSLIB00003737710	https://gnps.ucsd.edu/ProteoSAFe/result.jsp?task=15c14ac5a13c466db52068de85bc8894&view=view_all_clusters_withID&show=true#{"main.cluster index_lowerinput":"33250.0","main.cluster index_upperinput":"33250.0"}	https://gnps.ucsd.edu/ProteoSAFe/result.jsp?view=network_displayer&componentindex=1&task=15c14ac5a13c466db52068de85bc8894&show=true		InChI=1S/C10H18N2O5/c1-5(2)8(11)9(15)12-6(10(16)17)3-4-7(13)14/h5-6,8H,3-4,11H2,1-2H3,(H,12,15)(H,13,14)(H,16,17)/t6-,8+/m1/s1	N/A	UPJONISHZRADBH-UHFFFAOYSA-N	UPJONISHZRADBH	HCD	ESI	Positive	247.129	3	lib-00046.mgf	Bronze	0.00630188	33250-pos	7290	288	70	2100000	2100000	TRUE	30200	TRUE	5	127	0.895474	25.5004	33250	FALSE	Feature Node	Dipeptides	Amino acids and Peptides	Small peptides	47	16	NIST17	247.135	NIST	247.135	247.129	N/A	247.135	16.2373	TRUE	974.241	16.2373	16.2373	FALSE	33250	5	CC(C)C(C(=O)NC(CCC(=O)O)C(=O)O)N	1	247.135	spectra_filtered/specs_ms.mgf	CCMSLIB00003737710	Amino acids, peptides, and analogues	62100000	Organic acids and derivatives		844700	FALSE	0.225777	N/A	UPDATE-SINGLE-ANNOTATED-BRONZE			TRUE			TRUE	TRUE	TRUE
11978-pos	809000	853000	803000	667000	669000	1220000	987000	1470000	886000	862000	1280000	1230000	1330000	1640000	1470000	4800000	4410000	5230000	5260000	4620000	893000	1110000	717000	794000	1830000	1220000	2420000	1150000	2030000	0	0	0	0	0	4930	0	0	7520	5400	0	0	0	0	0	0	0	0	0	0	0	0	0	0	0	0	5830	4640	0	0			N/A	rtexud-nh4no3-norig-w5-12h,exctrl-na-na-na-12h,txctrl-nh4-norig-w5-12h,rtexud-nh4-nfree-w5-12h,rtexud-no3-nfree-w5-12h,rtexud-nh4no3-nfree-w5-12h,rtexud-no3-norig-w5-12h,rtexud-nh4-norig-w5-12h	1080000	2610000		0		11978	-1				N/A			TRUE	TRUE	0.413606	0	0	0	0	0	0	1050	1080000	877000	1390000	1730000	760000	4860000	0	3570	0	0		https://gnps.ucsd.edu/ProteoSAFe/result.jsp?task=15c14ac5a13c466db52068de85bc8894&view=view_all_clusters_withID&show=true#{"main.cluster index_lowerinput":"11978.0","main.cluster index_upperinput":"11978.0"}	This Node is a Singleton														11978-pos	5830	902	699	5260000	5260000	TRUE	7520	TRUE					11978	FALSE	Feature Node				34			166.084		166.084			166.084	2.89233	TRUE		2.8923	2.8923	FALSE	11978								518000000				FALSE	0.00347563	N/A		TRUE	TRUE	TRUE	TRUE	TRUE		TRUE	TRUE
11898-pos	882000	2800000	2740000	1970000	2000000	2980000	1790000	2270000	1080000	1940000	2360000	3710000	2270000	1720000	2320000	1500000	1140000	1390000	2010000	1690000	1150000	1640000	765000	1090000	3640000	2030000	4080000	2710000	5440000	63200	59900	98400	121000	39600	10200	63000	56400	22800	10100	106000	126000	93800	110000	197000	72100	81400	125000	157000	93500	39500	21600	39800	28900	24100	18900	19300	11300	21100	28000			N/A	rtexud-nh4no3-norig-w5-12h,txctrl-nfree-nfree-w5-12h,exctrl-na-na-na-12h,txctrl-nh4-norig-w5-12h,rtexud-nh4-nfree-w5-12h,rtexud-no3-nfree-w5-12h,txctrl-no3-norig-w5-12h,txctrl-nh4no3-norig-w5-12h,rtexud-nh4no3-nfree-w5-12h,rtexud-no3-norig-w5-12h,rtexud-nh4-norig-w5-12h	2190000	2160000		0		11898	-1				N/A			TRUE	TRUE	1.0124	0	0	0	0	0	0	25300	2010000	1160000	2480000	3580000	2080000	1550000	106000	32500	127000	76400		https://gnps.ucsd.edu/ProteoSAFe/result.jsp?task=15c14ac5a13c466db52068de85bc8894&view=view_all_clusters_withID&show=true#{"main.cluster index_lowerinput":"11898.0","main.cluster index_upperinput":"11898.0"}	This Node is a Singleton														11898-pos	39800	136	28	5440000	5440000	TRUE	197000	TRUE					11898	FALSE	Feature Node				60			154.067		154.067			154.067	1.20593	TRUE		1.2059	1.2059	FALSE	11898								310000000				FALSE	0.94662	N/A		TRUE	TRUE	TRUE	TRUE	TRUE	TRUE	TRUE	TRUE
11986-pos	1690000	3330000	2350000	2660000	4410000	1350000	1190000	2830000	868000	932000	1440000	2500000	1570000	1250000	2360000	347000	341000	236000	243000	293000	110000	107000	146000	115000	253000	263000	196000	224000	189000	334000	284000	193000	328000	248000	147000	280000	284000	204000	134000	219000	276000	246000	261000	166000	274000	417000	318000	282000	286000	213000	206000	237000	206000	244000	208000	229000	140000	199000	235000			N/A	rtexud-nh4no3-norig-w5-12h,txctrl-nfree-nfree-w5-12h,exctrl-na-na-na-12h,txctrl-nh4-norig-w5-12h,rtexud-nh4-nfree-w5-12h,rtexud-no3-nfree-w5-12h,txctrl-no3-norig-w5-12h,txctrl-nh4no3-norig-w5-12h,rtexud-nh4no3-nfree-w5-12h,rtexud-no3-norig-w5-12h,rtexud-nh4-norig-w5-12h	2050000	219000		0		11986	-1				N/A			TRUE	TRUE	9.36504	0	0	0	0	0	0	212000	1430000	120000	1820000	225000	2890000	292000	315000	210000	233000	277000		https://gnps.ucsd.edu/ProteoSAFe/result.jsp?task=15c14ac5a13c466db52068de85bc8894&view=view_all_clusters_withID&show=true#{"main.cluster index_lowerinput":"11986.0","main.cluster index_upperinput":"11986.0"}	This Node is a Singleton														11986-pos	244000	18	11	4410000	4410000	TRUE	417000	TRUE					11986	TRUE	Feature Node				60			315.123		315.123			315.123	1.52188	TRUE		1.5219	1.5219	FALSE	11986								201000000				FALSE	2.28e-07	N/A					TRUE	TRUE	TRUE		TRUE
11641-pos	398000	1120000	595000	925000	776000	621000	767000	558000	2870000	503000	760000	1560000	1040000	874000	966000	2270000	1340000	2330000	2400000	1820000	85600	195000	51000	43000	540000	248000	162000	224000	302000	44400	33100	144000	114000	8860	0	33400	42300	6130	7660	80100	57500	44200	142000	215000	48900	66000	51500	40400	97500	8130	5960	6690	9410	7720	7660	8190	5990	8870	7460			N/A	rtexud-nh4no3-norig-w5-12h,txctrl-nfree-nfree-w5-12h,exctrl-na-na-na-12h,txctrl-nh4-norig-w5-12h,rtexud-nh4-nfree-w5-12h,rtexud-no3-nfree-w5-12h,txctrl-no3-norig-w5-12h,txctrl-nh4no3-norig-w5-12h,rtexud-nh4no3-nfree-w5-12h,rtexud-no3-norig-w5-12h,rtexud-nh4-norig-w5-12h	956000	858000		0		11641	-1				N/A			TRUE	TRUE	1.1139	0	0	0	0	0	0	7610	1060000	93600	1040000	295000	763000	2030000	60900	17900	108000	69000		https://gnps.ucsd.edu/ProteoSAFe/result.jsp?task=15c14ac5a13c466db52068de85bc8894&view=view_all_clusters_withID&show=true#{"main.cluster index_lowerinput":"11641.0","main.cluster index_upperinput":"11641.0"}	This Node is a Singleton														11641-pos	9410	305	13	2870000	2870000	TRUE	215000	TRUE					11641	FALSE	Feature Node				59			309.19		309.19			309.19	2.17902	TRUE		2.179	2.179	FALSE	11641								292000000				FALSE	0.741404	N/A				TRUE	TRUE	TRUE	TRUE	TRUE	TRUE
12412-pos	540000	2330000	310000	444000	1060000	572000	671000	351000	450000	298000	1870000	774000	3030000	2360000	1070000	390000	417000	474000	604000	252000	253000	492000	343000	286000	475000	599000	674000	764000	1020000	132000	94500	69500	84900	66500	33600	150000	181000	49800	37400	100000	157000	125000	138000	98200	106000	298000	80400	148000	101000	45600	47000	60300	52100	44600	37400	42700	31000	36500	58500			N/A	rtexud-nh4no3-norig-w5-12h,txctrl-nfree-nfree-w5-12h,exctrl-na-na-na-12h,txctrl-nh4-norig-w5-12h,rtexud-nh4-nfree-w5-12h,rtexud-no3-nfree-w5-12h,txctrl-no3-norig-w5-12h,txctrl-nh4no3-norig-w5-12h,rtexud-nh4no3-nfree-w5-12h,rtexud-no3-norig-w5-12h,rtexud-nh4-norig-w5-12h	1080000	503000		0		12412	-1				N/A			TRUE	TRUE	2.13691	0	0	0	0	0	0	45600	468000	344000	1820000	706000	937000	427000	147000	90300	124000	89400		https://gnps.ucsd.edu/ProteoSAFe/result.jsp?task=15c14ac5a13c466db52068de85bc8894&view=view_all_clusters_withID&show=true#{"main.cluster index_lowerinput":"12412.0","main.cluster index_upperinput":"12412.0"}	This Node is a Singleton														12412-pos	60300	50	10	3030000	3030000	TRUE	298000	TRUE					12412	TRUE	Feature Node				60			216.125		216.125			216.125	5.63067	TRUE		5.6307	5.6307	FALSE	12412								158000000				FALSE	0.0262918	N/A			TRUE			TRUE	TRUE	TRUE	TRUE
21736-pos	673000	1500000	1270000	984000	872000	352000	519000	481000	126000	135000	624000	1020000	704000	933000	572000	0	0	41700	0	0	0	0	40400	0	0	0	0	0	0	0	0	0	0	0	8890	0	0	8190	8030	0	0	0	49500	34100	0	0	0	0	0	0	6840	0	0	0	0	0	0	0	7980			N/A	exctrl-na-na-na-12h,txctrl-nh4-norig-w5-12h,rtexud-nh4-nfree-w5-12h,rtexud-no3-nfree-w5-12h,txctrl-nh4no3-norig-w5-12h,rtexud-nh4no3-nfree-w5-12h,rtexud-no3-norig-w5-12h,rtexud-nh4-norig-w5-12h	718000	5870		0		21736	-1				N/A			TRUE	TRUE	122.304	0	0	0	0	0	0	1480	323000	10100	771000	0	1060000	8350	0	5020	16700	0		https://gnps.ucsd.edu/ProteoSAFe/result.jsp?task=15c14ac5a13c466db52068de85bc8894&view=view_all_clusters_withID&show=true#{"main.cluster index_lowerinput":"21736.0","main.cluster index_upperinput":"21736.0"}	This Node is a Singleton														21736-pos	7980	188	30	1500000	1500000	TRUE	49500	TRUE					21736	TRUE	Feature Node				24			387.108		387.108			387.108	1.20598	TRUE		1.206	1.206	FALSE	21736								50700000				FALSE	2.26e-07	N/A						TRUE	TRUE		TRUE
12408-pos	180000	1210000	198000	238000	565000	125000	99700	112000	459000	35700	251000	161000	300000	612000	254000	6050000	3260000	1920000	5120000	4000000	1100000	2940000	914000	507000	787000	338000	664000	382000	1370000	0	0	74700	0	45900	0	44700	0	0	0	0	0	0	0	0	0	0	19800	0	23400	38300	0	40000	11300	0	0	0	0	0	10800			N/A	rtexud-nh4no3-norig-w5-12h,txctrl-nfree-nfree-w5-12h,exctrl-na-na-na-12h,txctrl-nh4-norig-w5-12h,rtexud-nh4-nfree-w5-12h,rtexud-no3-nfree-w5-12h,txctrl-no3-norig-w5-12h,rtexud-nh4no3-nfree-w5-12h,rtexud-no3-norig-w5-12h,rtexud-nh4-norig-w5-12h	320000	2100000		0		12408	40				N/A			TRUE	TRUE	0.152596	0	0	0	0	0	0	10000	166000	1370000	316000	707000	478000	4070000	8640	8930	0	24100		https://gnps.ucsd.edu/ProteoSAFe/result.jsp?task=15c14ac5a13c466db52068de85bc8894&view=view_all_clusters_withID&show=true#{"main.cluster index_lowerinput":"12408.0","main.cluster index_upperinput":"12408.0"}	https://gnps.ucsd.edu/ProteoSAFe/result.jsp?view=network_displayer&componentindex=40&task=15c14ac5a13c466db52068de85bc8894&show=true														12408-pos	40000	151	81	6050000	6050000	TRUE	74700	TRUE					12408	FALSE	Feature Node				39			356.155		356.155			356.155	2.46884	TRUE		2.4688	2.4688	FALSE	12408								314000000				FALSE	0.00118581	N/A		TRUE	TRUE	TRUE			TRUE	TRUE	TRUE
22080-pos	634000	398000	473000	468000	263000	438000	336000	2390000	333000	291000	153000	444000	289000	220000	282000	320000	172000	322000	936000	237000	105000	277000	85800	159000	101000	151000	225000	150000	163000	12400	38100	0	26300	82900	0	21200	56100	0	0	0	59600	34800	47800	15900	11800	56000	13700	37500	60600	53700	0	67400	8440	0	0	0	0	0	9990			N/A	rtexud-nh4no3-norig-w5-12h,txctrl-nfree-nfree-w5-12h,exctrl-na-na-na-12h,txctrl-nh4-norig-w5-12h,rtexud-nh4-nfree-w5-12h,rtexud-no3-nfree-w5-12h,txctrl-no3-norig-w5-12h,txctrl-nh4no3-norig-w5-12h,rtexud-nh4no3-nfree-w5-12h,rtexud-no3-norig-w5-12h,rtexud-nh4-norig-w5-12h	494000	243000		0		22080	40				N/A			TRUE	TRUE	2.03307	0	0	0	0	0	0	14000	758000	157000	277000	158000	447000	397000	35900	15500	31600	31900		https://gnps.ucsd.edu/ProteoSAFe/result.jsp?task=15c14ac5a13c466db52068de85bc8894&view=view_all_clusters_withID&show=true#{"main.cluster index_lowerinput":"22080.0","main.cluster index_upperinput":"22080.0"}	https://gnps.ucsd.edu/ProteoSAFe/result.jsp?view=network_displayer&componentindex=40&task=15c14ac5a13c466db52068de85bc8894&show=true														22080-pos	67400	35	29	2390000	2390000	TRUE	82900	TRUE					22080	FALSE	Feature Node				49			384.19		384.19			384.19	8.72095	TRUE		8.721	8.721	FALSE	22080								56400000				FALSE	0.115467	N/A					TRUE				TRUE
25316-pos	0	8990	10000	0	0	0	14300	0	0	0	0	0	0	0	0	0	0	0	0	0	10300000	11300000	13400000	7840000	99400	94800	76600	33500	97500	0	0	0	10200	0	0	0	12100	8020	0	0	0	0	0	10100	6540	7860	0	0	0	0	8340	0	0	0	0	0	0	0	0			N/A	rtexud-nh4no3-norig-w5-12h,txctrl-nfree-nfree-w5-12h,exctrl-na-na-na-12h,txctrl-nh4-norig-w5-12h,rtexud-nh4-nfree-w5-12h,rtexud-no3-nfree-w5-12h,txctrl-no3-norig-w5-12h,txctrl-nh4no3-norig-w5-12h,rtexud-nh4-norig-w5-12h	2220	3080000		0		25316	1				N/A			TRUE	TRUE	0.00072	0	0	0	0	0	0	834	2860	10700000	0	80400	3800	0	2880	4020	2020	2040		https://gnps.ucsd.edu/ProteoSAFe/result.jsp?task=15c14ac5a13c466db52068de85bc8894&view=view_all_clusters_withID&show=true#{"main.cluster index_lowerinput":"25316.0","main.cluster index_upperinput":"25316.0"}	https://gnps.ucsd.edu/ProteoSAFe/result.jsp?view=network_displayer&componentindex=1&task=15c14ac5a13c466db52068de85bc8894&show=true														25316-pos	8340	1607	1107	13400000	13400000	TRUE	12100	TRUE					25316	FALSE	Feature Node				19			289.151		289.151			289.151	8.63189	TRUE		8.6319	8.6319	FALSE	25316								335000000				FALSE	0.0271639	N/A		TRUE						TRUE
31165-pos	95700	88600	98900	88500	94700	224000	189000	228000	272000	207000	116000	202000	66700	105000	223000	99200	107000	86900	93100	62700	42900000	67800000	161000000	45300000	733000	958000	554000	1100000	3240000	87700	124000	82900	61200	117000	67200	310000	447000	72000	84900	234000	241000	311000	291000	318000	118000	203000	158000	594000	166000	120000	73000	134000	88700	160000	79300	79100	75800	88000	136000	31165	M+H	N/A	rtexud-nh4no3-norig-w5-12h,txctrl-nfree-nfree-w5-12h,exctrl-na-na-na-12h,txctrl-nh4-norig-w5-12h,rtexud-nh4-nfree-w5-12h,rtexud-no3-nfree-w5-12h,txctrl-no3-norig-w5-12h,txctrl-nh4no3-norig-w5-12h,rtexud-nh4no3-nfree-w5-12h,rtexud-no3-norig-w5-12h,rtexud-nh4-norig-w5-12h	153000	23100000	13031-60-2	0	Carboxylic acids and derivatives	31165	1	METHYL 4-AMINOBUTYRATE	Commercial	Kelly Weldon	N/A	117.079	spectra_filtered/specs_ms.mgf31165	TRUE	TRUE	0.00662751	0	0	0	0	0	0	103000	224000	79200000	143000	1320000	93300	89800	248000	196000	279000	94600	http://gnps.ucsd.edu/ProteoSAFe/gnpslibraryspectrum.jsp?SpectrumID=CCMSLIB00005463937	https://gnps.ucsd.edu/ProteoSAFe/result.jsp?task=15c14ac5a13c466db52068de85bc8894&view=view_all_clusters_withID&show=true#{"main.cluster index_lowerinput":"31165.0","main.cluster index_upperinput":"31165.0"}	https://gnps.ucsd.edu/ProteoSAFe/result.jsp?view=network_displayer&componentindex=1&task=15c14ac5a13c466db52068de85bc8894&show=true		"InChI=1S/C5H11NO2/c1-8-5(7)3-2-4-6/h2-4,6H2,1H3"	N/A	KVQGGLZHHFGHPU-UHFFFAOYSA-N	KVQGGLZHHFGHPU	Orbitrap	ESI	Positive	118.086	1	lib-00029.mgf	Gold	0.000602722	31165-pos	160000	1004	271	161000000	161000000	TRUE	594000	TRUE	0	0	0.516911	5.10409	31165	FALSE	Feature Node	Amino fatty acids|Aminoacids	Amino acids and Peptides|Fatty acids	Fatty Acids and Conjugates|Small peptides	60	1	GNPS-MSMLS	118.087	Dorrestein	118.087	118.086	N/A	118.087	7.09165	TRUE	425.499	7.0917	7.0917	FALSE	31165	3	COC(CCCN)=O	1	118.087	spectra_filtered/specs_ms.mgf	CCMSLIB00005463937	Amino acids, peptides, and analogues	5310000000	Organic acids and derivatives		40670000	FALSE	0.060342	N/A	UPDATE-SINGLE-ANNOTATED-GOLD	TRUE	TRUE					TRUE
11840-pos	561000	545000	1040000	598000	716000	1640000	1060000	1180000	1270000	1400000	984000	2490000	766000	1020000	822000	2270000	1700000	1270000	1960000	985000	568000	812000	418000	635000	1290000	4950000	1000000	1400000	1240000	0	0	0	0	0	0	0	0	0	0	0	0	0	0	0	25100	0	0	0	0	0	0	0	0	0	0	0	0	0	0			N/A	rtexud-nh4no3-norig-w5-12h,txctrl-nfree-nfree-w5-12h,rtexud-nh4-nfree-w5-12h,rtexud-no3-nfree-w5-12h,rtexud-nh4no3-nfree-w5-12h,rtexud-no3-norig-w5-12h,rtexud-nh4-norig-w5-12h	1070000	1460000		0		11840	1				N/A			TRUE	TRUE	0.732787	0	0	0	0	0	0	0	1310000	608000	1220000	1970000	692000	1640000	5020	0	0	0		https://gnps.ucsd.edu/ProteoSAFe/result.jsp?task=15c14ac5a13c466db52068de85bc8894&view=view_all_clusters_withID&show=true#{"main.cluster index_lowerinput":"11840.0","main.cluster index_upperinput":"11840.0"}	https://gnps.ucsd.edu/ProteoSAFe/result.jsp?view=network_displayer&componentindex=1&task=15c14ac5a13c466db52068de85bc8894&show=true														11840-pos	0	4953856	198	4950000	4950000	TRUE	25100	TRUE					11840	FALSE	Feature Node				30			461.126		461.126			461.126	4.8994	TRUE		4.8994	4.8994	FALSE	11840								380000000				FALSE	0.234875	N/A			TRUE	TRUE	TRUE	TRUE	TRUE	TRUE	TRUE
21759-pos	1020000	2740000	954000	2160000	993000	346000	505000	674000	160000	141000	687000	935000	985000	564000	689000	0	0	0	0	0	0	0	0	0	0	0	0	0	0	0	0	0	0	0	10600	0	0	20200	8230	0	0	0	0	0	0	53500	0	0	0	8490	11600	0	9940	12000	9470	9880	7580	20500	12100			N/A	txctrl-nfree-nfree-w5-12h,exctrl-na-na-na-12h,txctrl-nh4-norig-w5-12h,rtexud-nh4-nfree-w5-12h,rtexud-no3-nfree-w5-12h,rtexud-nh4no3-nfree-w5-12h	904000	0		0		21759	-1				N/A			TRUE	TRUE	903624	0	0	0	0	0	0	10200	365000	0	772000	0	1570000	0	10700	7790	0	0		https://gnps.ucsd.edu/ProteoSAFe/result.jsp?task=15c14ac5a13c466db52068de85bc8894&view=view_all_clusters_withID&show=true#{"main.cluster index_lowerinput":"21759.0","main.cluster index_upperinput":"21759.0"}	This Node is a Singleton														21759-pos	20500	133	51	2740000	2740000	TRUE	53500	TRUE					21759	TRUE	Feature Node				28			330.062		330.062			330.062	2.46046	TRUE		2.4605	2.4605	FALSE	21759								89700000				TRUE	4.8e-05	N/A							TRUE		TRUE
26637-pos	539000	662000	675000	876000	402000	876000	336000	1220000	215000	389000	421000	971000	325000	562000	590000	180000	123000	128000	232000	163000	362000	438000	403000	1090000	230000	146000	274000	190000	350000	43500	49100	51000	79400	7920	0	31000	20100	8630	7640	47400	46400	43600	59800	31400	18900	51000	13400	20900	45500	9160	6920	9770	7940	9880	7610	8520	5930	6720	11100			N/A	rtexud-nh4no3-norig-w5-12h,txctrl-nfree-nfree-w5-12h,exctrl-na-na-na-12h,txctrl-nh4-norig-w5-12h,rtexud-nh4-nfree-w5-12h,rtexud-no3-nfree-w5-12h,txctrl-no3-norig-w5-12h,txctrl-nh4no3-norig-w5-12h,rtexud-nh4no3-nfree-w5-12h,rtexud-no3-norig-w5-12h,rtexud-nh4-norig-w5-12h	604000	307000		0		26637	-1				N/A			TRUE	TRUE	1.96371	0	0	0	0	0	0	8350	607000	572000	574000	238000	631000	165000	29900	13500	45700	46200		https://gnps.ucsd.edu/ProteoSAFe/result.jsp?task=15c14ac5a13c466db52068de85bc8894&view=view_all_clusters_withID&show=true#{"main.cluster index_lowerinput":"26637.0","main.cluster index_upperinput":"26637.0"}	This Node is a Singleton														26637-pos	11100	110	15	1220000	1220000	TRUE	79400	TRUE					26637	TRUE	Feature Node				59			222.079		222.079			222.079	1.71987	TRUE		1.7199	1.7199	FALSE	26637								32600000				FALSE	0.0055574	N/A		TRUE			TRUE			TRUE	TRUE
25570-pos	115000	264000	166000	168000	203000	131000	107000	122000	134000	145000	114000	170000	215000	139000	147000	266000	88900	63100	138000	128000	1900000	1490000	1440000	1380000	1850000	1310000	1070000	1560000	1440000	22200	42400	17900	60300	0	0	82800	134000	0	6770	130000	75400	87500	82400	64600	141000	85500	131000	180000	100000	0	0	0	0	0	0	0	0	0	0			N/A	rtexud-nh4no3-norig-w5-12h,txctrl-nfree-nfree-w5-12h,txctrl-nh4-norig-w5-12h,rtexud-nh4-nfree-w5-12h,rtexud-no3-nfree-w5-12h,txctrl-no3-norig-w5-12h,txctrl-nh4no3-norig-w5-12h,rtexud-nh4no3-nfree-w5-12h,rtexud-no3-norig-w5-12h,rtexud-nh4-norig-w5-12h	156000	1010000		0		25570	-1				N/A			TRUE	TRUE	0.154658	0	0	0	0	0	0	0	128000	1550000	157000	1440000	183000	137000	128000	44700	88000	28600		https://gnps.ucsd.edu/ProteoSAFe/result.jsp?task=15c14ac5a13c466db52068de85bc8894&view=view_all_clusters_withID&show=true#{"main.cluster index_lowerinput":"25570.0","main.cluster index_upperinput":"25570.0"}	This Node is a Singleton														25570-pos	0	1903874	11	1900000	1900000	TRUE	180000	TRUE					25570	FALSE	Feature Node				46			337.015		337.015			337.015	4.47952	TRUE		4.4795	4.4795	FALSE	25570								152000000				FALSE	7.19e-05	N/A		TRUE	TRUE					TRUE
40497-pos	127000	74200	39400	86000	66100	0	52400	0	0	173000	119000	0	0	66800	70800	151000	49200	148000	73800	83400	1110000	2890000	2630000	1090000	63300	93400	147000	139000	161000	107000	124000	66400	67100	0	0	32300	66800	0	0	44000	33900	98400	0	32200	43900	0	29500	65400	86400	6540	0	10700	6490	7960	6160	4350	0	0	9050			N/A	rtexud-nh4no3-norig-w5-12h,txctrl-nfree-nfree-w5-12h,exctrl-na-na-na-12h,txctrl-nh4-norig-w5-12h,rtexud-nh4-nfree-w5-12h,rtexud-no3-nfree-w5-12h,txctrl-no3-norig-w5-12h,txctrl-nh4no3-norig-w5-12h,rtexud-nh4no3-nfree-w5-12h,rtexud-no3-norig-w5-12h,rtexud-nh4-norig-w5-12h	58300	631000		0		40497	-1				N/A			TRUE	TRUE	0.092438	0	0	0	0	0	0	5130	45000	1930000	51300	121000	78600	101000	45000	19800	41700	72700		https://gnps.ucsd.edu/ProteoSAFe/result.jsp?task=15c14ac5a13c466db52068de85bc8894&view=view_all_clusters_withID&show=true#{"main.cluster index_lowerinput":"40497.0","main.cluster index_upperinput":"40497.0"}	This Node is a Singleton														40497-pos	10700	270	23	2890000	2890000	TRUE	124000	TRUE					40497	FALSE	Feature Node				45			150.098		150.098			150.098	1.02032	TRUE		1.0203	1.0203	FALSE	40497								36800000				FALSE	0.0305585	N/A		TRUE						TRUE
11832-pos	1250000	557000	1020000	2230000	1020000	1860000	1120000	3980000	1310000	961000	1640000	1430000	1400000	1610000	1300000	778000	1120000	703000	1170000	874000	12400000	2340000	1790000	1780000	3670000	5710000	7300000	10100000	4130000	29400	18500	0	0	17600	0	73700	112000	0	0	22800	37600	44800	77900	34100	17500	44900	0	12300	21600	10200	7780	16300	19600	10600	7340	6270	7590	7300	11800	11832	M+H	N/A	rtexud-nh4no3-norig-w5-12h,txctrl-nfree-nfree-w5-12h,exctrl-na-na-na-12h,txctrl-nh4-norig-w5-12h,rtexud-nh4-nfree-w5-12h,rtexud-no3-nfree-w5-12h,txctrl-no3-norig-w5-12h,txctrl-nh4no3-norig-w5-12h,rtexud-nh4no3-nfree-w5-12h,rtexud-no3-norig-w5-12h,rtexud-nh4-norig-w5-12h	1510000	3850000	N/A	0	Cinnamic acids and derivatives	11832	1	Feruloyl putrescine	Isolated	Massbank	N/A	0	spectra_filtered/specs_ms.mgf11832	TRUE	TRUE	0.392948	0	0	0	0	0	0	10500	1850000	4580000	1480000	6190000	1220000	928000	19300	37100	43500	13100	http://gnps.ucsd.edu/ProteoSAFe/gnpslibraryspectrum.jsp?SpectrumID=CCMSLIB00005748443	https://gnps.ucsd.edu/ProteoSAFe/result.jsp?task=15c14ac5a13c466db52068de85bc8894&view=view_all_clusters_withID&show=true#{"main.cluster index_lowerinput":"11832.0","main.cluster index_upperinput":"11832.0"}	https://gnps.ucsd.edu/ProteoSAFe/result.jsp?view=network_displayer&componentindex=1&task=15c14ac5a13c466db52068de85bc8894&show=true		1S/C14H20N2O3/c1-19-13-10-11(4-6-12(13)17)5-7-14(18)16-9-3-2-8-15/h4-7,10,17H,2-3,8-9,15H2,1H3,(H,16,18)	N/A	SFUVCMKSYKHYLD-UHFFFAOYSA-N	SFUVCMKSYKHYLD	qTof	ESI	Positive	265.155	3	lib-00044.mgf	Bronze	0.00149536	11832-pos	19600	633	111	12400000	12400000	TRUE	112000	TRUE	0	0	0.862753	5.63957	11832	FALSE	Feature Node	Polyamines	Alkaloids	Ornithine alkaloids	54	2	MASSBANK	265.156	Massbank	265.156	265.155	N/A	265.157	8.38227	TRUE	502.936	8.3823	8.3823	FALSE	11832	7	O=C(C=CC=1C=CC(O)=C(OC)C=1)NCCCCN	1	265.156	spectra_filtered/specs_ms.mgf	CCMSLIB00005748443	Hydroxycinnamic acids and derivatives	583000000	Phenylpropanoids and polyketides		1891600	FALSE	0.0253205	N/A	UPDATE-SINGLE-ANNOTATED-BRONZE	TRUE	TRUE	TRUE	TRUE	TRUE	TRUE	TRUE	TRUE
25393-pos	43500	41000	39200	21200	26900	27800	0	31900	0	0	26800	21000	0	38500	15100	15000	15100	19100	0	0	4330000	2360000	1290000	1580000	242000	100000	63300	87600	315000	0	0	0	0	0	0	0	0	0	0	0	0	0	9020	0	0	33000	0	0	0	0	0	0	0	0	0	0	0	0	0			N/A	rtexud-nh4no3-norig-w5-12h,txctrl-nfree-nfree-w5-12h,rtexud-nh4-nfree-w5-12h,rtexud-no3-nfree-w5-12h,txctrl-nh4no3-norig-w5-12h,rtexud-nh4no3-nfree-w5-12h,rtexud-no3-norig-w5-12h,rtexud-nh4-norig-w5-12h	22200	744000		0		25393	1				N/A			TRUE	TRUE	0.0298108	0	0	0	0	0	0	0	11900	2390000	20300	162000	34300	9830	6600	0	1800	0		https://gnps.ucsd.edu/ProteoSAFe/result.jsp?task=15c14ac5a13c466db52068de85bc8894&view=view_all_clusters_withID&show=true#{"main.cluster index_lowerinput":"25393.0","main.cluster index_upperinput":"25393.0"}	https://gnps.ucsd.edu/ProteoSAFe/result.jsp?view=network_displayer&componentindex=1&task=15c14ac5a13c466db52068de85bc8894&show=true														25393-pos	0	4326150	131	4330000	4330000	TRUE	33000	TRUE					25393	FALSE	Feature Node				25			460.161		460.161			460.161	4.35972	TRUE		4.3597	4.3597	FALSE	25393								137000000				FALSE	0.0359024	N/A		TRUE						TRUE
4298-pos	117000	180000	151000	260000	143000	131000	112000	139000	86700	137000	121000	348000	107000	114000	106000	62500	48500	49500	39500	46100	9630000	15700000	9830000	9220000	5450000	1990000	2310000	4210000	4090000	0	28300	23400	45600	31000	0	0	36600	6720	0	0	0	34300	0	0	17400	0	24700	0	43200	12300	5350	23400	8330	10300	5510	5500	6280	6890	10200			N/A	rtexud-nh4no3-norig-w5-12h,txctrl-nfree-nfree-w5-12h,exctrl-na-na-na-12h,txctrl-nh4-norig-w5-12h,rtexud-nh4-nfree-w5-12h,rtexud-no3-nfree-w5-12h,txctrl-no3-norig-w5-12h,txctrl-nh4no3-norig-w5-12h,rtexud-nh4no3-nfree-w5-12h,rtexud-no3-norig-w5-12h,rtexud-nh4-norig-w5-12h	150000	4470000		0		4298	1				N/A			TRUE	TRUE	0.0335396	0	0	0	0	0	0	9400	121000	11100000	159000	3610000	170000	49300	17100	8670	6860	25700		https://gnps.ucsd.edu/ProteoSAFe/result.jsp?task=15c14ac5a13c466db52068de85bc8894&view=view_all_clusters_withID&show=true#{"main.cluster index_lowerinput":"4298.0","main.cluster index_upperinput":"4298.0"}	https://gnps.ucsd.edu/ProteoSAFe/result.jsp?view=network_displayer&componentindex=1&task=15c14ac5a13c466db52068de85bc8894&show=true														4298-pos	23400	671	343	15700000	15700000	TRUE	45600	TRUE					4298	FALSE	Feature Node				50			147.064		147.064			147.064	1.29016	TRUE		1.2902	1.2902	FALSE	4298								471000000				FALSE	0.00201871	N/A		TRUE	TRUE					TRUE
9595-pos	460000	847000	343000	501000	497000	556000	272000	558000	496000	327000	351000	639000	366000	630000	426000	736000	638000	565000	825000	668000	4340000	12300000	19300000	7190000	511000	675000	580000	395000	784000	539000	622000	641000	545000	0	12800	203000	307000	28400	8590	429000	463000	607000	576000	410000	243000	369000	180000	1330000	417000	24500	23100	28700	19800	19700	27000	35600	11900	16500	27800			N/A	rtexud-nh4no3-norig-w5-12h,txctrl-nfree-nfree-w5-12h,exctrl-na-na-na-12h,txctrl-nh4-norig-w5-12h,rtexud-nh4-nfree-w5-12h,rtexud-no3-nfree-w5-12h,txctrl-no3-norig-w5-12h,txctrl-nh4no3-norig-w5-12h,rtexud-nh4no3-nfree-w5-12h,rtexud-no3-norig-w5-12h,rtexud-nh4-norig-w5-12h	485000	3540000		0		9595	1				N/A			TRUE	TRUE	0.13702	0	0	0	0	0	0	23500	442000	10800000	483000	589000	529000	687000	507000	112000	497000	469000		https://gnps.ucsd.edu/ProteoSAFe/result.jsp?task=15c14ac5a13c466db52068de85bc8894&view=view_all_clusters_withID&show=true#{"main.cluster index_lowerinput":"9595.0","main.cluster index_upperinput":"9595.0"}	https://gnps.ucsd.edu/ProteoSAFe/result.jsp?view=network_displayer&componentindex=1&task=15c14ac5a13c466db52068de85bc8894&show=true														9595-pos	35600	542	15	19300000	19300000	TRUE	1330000	TRUE					9595	FALSE	Feature Node				59			188.096		188.096			188.096	4.92509	TRUE		4.9251	4.9251	FALSE	9595								924000000				FALSE	0.0478421	N/A		TRUE						TRUE
48782-pos	166000	69400	157000	50600	44400	210000	61600	334000	83500	203000	74100	142000	47500	40700	104000	17100	0	80700	19100	0	64700	335000	25200	83400	3570000	927000	8760000	946000	9740000	0	21200	0	11000	15200	0	5760	13800	0	0	0	0	13000	9810	0	0	10700	0	0	0	0	0	7350	0	0	0	0	0	0	0			N/A	rtexud-nh4no3-norig-w5-12h,txctrl-nfree-nfree-w5-12h,exctrl-na-na-na-12h,txctrl-nh4-norig-w5-12h,rtexud-nh4-nfree-w5-12h,rtexud-no3-nfree-w5-12h,txctrl-no3-norig-w5-12h,txctrl-nh4no3-norig-w5-12h,rtexud-nh4no3-nfree-w5-12h,rtexud-no3-norig-w5-12h,rtexud-nh4-norig-w5-12h	119000	1750000		0		48782	8				N/A			TRUE	TRUE	0.0679675	0	0	0	0	0	0	735	179000	127000	81700	4790000	97600	23400	2140	3910	4560	9470		https://gnps.ucsd.edu/ProteoSAFe/result.jsp?task=15c14ac5a13c466db52068de85bc8894&view=view_all_clusters_withID&show=true#{"main.cluster index_lowerinput":"48782.0","main.cluster index_upperinput":"48782.0"}	https://gnps.ucsd.edu/ProteoSAFe/result.jsp?view=network_displayer&componentindex=8&task=15c14ac5a13c466db52068de85bc8894&show=true														48782-pos	7350	1325	461	9740000	9740000	TRUE	21200	TRUE					48782	FALSE	Feature Node				36			408.187		408.187			408.187	9.05354	TRUE		9.0535	9.0535	FALSE	48782								208000000				FALSE	0.066677	N/A			TRUE					TRUE
12716-pos	1530000	429000	1360000	868000	146000	1720000	682000	1790000	221000	769000	247000	1140000	265000	201000	979000	0	0	0	0	0	30100	130000	0	16200	0	0	0	0	11200	0	0	0	0	0	0	0	0	0	0	0	0	0	0	0	0	0	0	0	0	0	0	0	0	0	0	0	0	0	0			N/A	rtexud-nh4no3-norig-w5-12h,rtexud-nh4-nfree-w5-12h,rtexud-no3-nfree-w5-12h,rtexud-nh4no3-nfree-w5-12h,rtexud-nh4-norig-w5-12h	823000	13400		0		12716	-1				N/A			TRUE	TRUE	61.4855	0	0	0	0	0	0	0	1040000	44100	566000	2250	866000	0	0	0	0	0		https://gnps.ucsd.edu/ProteoSAFe/result.jsp?task=15c14ac5a13c466db52068de85bc8894&view=view_all_clusters_withID&show=true#{"main.cluster index_lowerinput":"12716.0","main.cluster index_upperinput":"12716.0"}	This Node is a Singleton														12716-pos	0	1790330	1790330	1790000	1790000	TRUE	0	TRUE					12716	TRUE	Feature Node				19			420.151		420.151			420.151	10.8987	TRUE		10.8987	10.8987	FALSE	12716								78100000				FALSE	1.68e-05	N/A					TRUE	TRUE	TRUE		TRUE
49096-pos	0	0	0	0	25100	0	180000	34300	55100	20200	0	59300	0	29900	0	0	0	0	0	46800	154000	138000	154000	84600	600000	266000	613000	736000	1090000	0	0	0	0	24200	24300	42500	37800	28500	26900	51100	56800	0	28400	44900	0	47600	23600	0	0	28700	17000	22400	27000	30000	27100	23500	14900	13800	38900			N/A	rtexud-nh4no3-norig-w5-12h,txctrl-nfree-nfree-w5-12h,exctrl-na-na-na-12h,txctrl-nh4-norig-w5-12h,rtexud-nh4-nfree-w5-12h,rtexud-no3-nfree-w5-12h,txctrl-no3-norig-w5-12h,txctrl-nh4no3-norig-w5-12h,rtexud-nh4no3-nfree-w5-12h,rtexud-no3-norig-w5-12h,rtexud-nh4-norig-w5-12h	27000	278000		0		49096	-1				N/A			TRUE	TRUE	0.0971169	0	0	0	0	0	0	24300	58000	133000	17900	662000	5020	9360	14200	32000	36300	4830		https://gnps.ucsd.edu/ProteoSAFe/result.jsp?task=15c14ac5a13c466db52068de85bc8894&view=view_all_clusters_withID&show=true#{"main.cluster index_lowerinput":"49096.0","main.cluster index_upperinput":"49096.0"}	This Node is a Singleton														49096-pos	38800	28	19	1090000	1090000	TRUE	56800	TRUE					49096	FALSE	Feature Node				40			161.108		161.108			161.108	7.18475	TRUE		7.1847	7.1847	FALSE	49096								52400000				FALSE	0.0094518	N/A			TRUE					TRUE
11536-pos	37700000	57500000	30000000	57500000	43300000	9270000	8750000	20300000	7260000	4500000	25200000	15300000	29400000	27300000	39100000	633000	821000	446000	1660000	614000	0	0	0	0	11200	31200	0	0	22400	26200	0	0	9780	8730	0	0	0	6640	0	0	0	10400	0	0	0	10600	0	37300	0	9210	7430	0	7230	11600	10400	0	11100	7280	0			N/A	rtexud-nh4no3-norig-w5-12h,txctrl-nfree-nfree-w5-12h,exctrl-na-na-na-12h,txctrl-nh4-norig-w5-12h,rtexud-nh4-nfree-w5-12h,rtexud-no3-nfree-w5-12h,txctrl-no3-norig-w5-12h,txctrl-nh4no3-norig-w5-12h,rtexud-nh4no3-nfree-w5-12h,rtexud-no3-norig-w5-12h,rtexud-nh4-norig-w5-12h	27500000	302000		0		11536	-1				N/A			TRUE	TRUE	90.8943	0	0	0	0	0	0	6430	10000000	0	27300000	13000	45200000	834000	9580	1330	2070	8950		https://gnps.ucsd.edu/ProteoSAFe/result.jsp?task=15c14ac5a13c466db52068de85bc8894&view=view_all_clusters_withID&show=true#{"main.cluster index_lowerinput":"11536.0","main.cluster index_upperinput":"11536.0"}	This Node is a Singleton														11536-pos	11600	4943	1544	57500000	57500000	TRUE	37300	TRUE					11536	TRUE	Feature Node				38			282.101		282.101			282.101	8.43439	TRUE		8.4344	8.4344	FALSE	11536								1590000000				FALSE	2.65e-06	N/A				TRUE	TRUE	TRUE	TRUE	TRUE	TRUE
49321-pos	276000	269000	218000	174000	108000	121000	55100	135000	34300	45000	72500	86000	75200	109000	87800	106000	95600	129000	207000	98800	331000	201000	1250000	387000	260000	241000	236000	698000	212000	7790	11100	9950	8450	5680	7740	6820	8630	5000	8910	0	10200	8660	6800	24500	9010	9910	6430	11600	0	9920	6610	7830	6840	8080	6380	7150	6950	8530	9790			N/A	rtexud-nh4no3-norig-w5-12h,txctrl-nfree-nfree-w5-12h,exctrl-na-na-na-12h,txctrl-nh4-norig-w5-12h,rtexud-nh4-nfree-w5-12h,rtexud-no3-nfree-w5-12h,txctrl-no3-norig-w5-12h,txctrl-nh4no3-norig-w5-12h,rtexud-nh4no3-nfree-w5-12h,rtexud-no3-norig-w5-12h,rtexud-nh4-norig-w5-12h	124000	318000		0		49321	-1				N/A			TRUE	TRUE	0.391471	0	0	0	0	0	0	7810	78200	541000	86100	330000	209000	127000	7380	7420	10000	8590		https://gnps.ucsd.edu/ProteoSAFe/result.jsp?task=15c14ac5a13c466db52068de85bc8894&view=view_all_clusters_withID&show=true#{"main.cluster index_lowerinput":"49321.0","main.cluster index_upperinput":"49321.0"}	This Node is a Singleton														49321-pos	9920	126	51	1250000	1250000	TRUE	24500	TRUE					49321	FALSE	Feature Node				58			233.118		233.118			233.118	15.4678	TRUE		15.4678	15.4678	FALSE	49321								19500000				FALSE	0.0263815	N/A		TRUE						TRUE
35353-pos	57800	157000	69900	77300	97700	57600	41000	85200	24200	57000	62800	69100	97400	104000	45200	141000	115000	79500	85300	87100	847000	659000	651000	622000	1470000	1060000	469000	787000	1480000	73500	69200	103000	112000	8700	12100	15900	25600	11000	11500	39700	40400	28700	37100	42700	98100	111000	57800	124000	75100	8710	13000	0	8700	12900	11500	10200	9580	11500	10600			N/A	rtexud-nh4no3-norig-w5-12h,txctrl-nfree-nfree-w5-12h,exctrl-na-na-na-12h,txctrl-nh4-norig-w5-12h,rtexud-nh4-nfree-w5-12h,rtexud-no3-nfree-w5-12h,txctrl-no3-norig-w5-12h,txctrl-nh4no3-norig-w5-12h,rtexud-nh4no3-nfree-w5-12h,rtexud-no3-norig-w5-12h,rtexud-nh4-norig-w5-12h	73500	611000		0		35353	-1				N/A			TRUE	TRUE	0.120367	0	0	0	0	0	0	9660	53000	695000	75600	1050000	92000	102000	93200	15200	37700	73100		https://gnps.ucsd.edu/ProteoSAFe/result.jsp?task=15c14ac5a13c466db52068de85bc8894&view=view_all_clusters_withID&show=true#{"main.cluster index_lowerinput":"35353.0","main.cluster index_upperinput":"35353.0"}	This Node is a Singleton														35353-pos	13000	114	12	1480000	1480000	TRUE	124000	TRUE					35353	FALSE	Feature Node				59			224.062		224.062			224.062	4.36695	TRUE		4.367	4.367	FALSE	35353								28900000				FALSE	0.000227	N/A			TRUE					TRUE
9845-pos	641000	917000	959000	918000	731000	688000	682000	742000	681000	703000	822000	770000	658000	1160000	994000	151000	99900	84100	180000	154000	7970000	12800000	6410000	7210000	1060000	605000	744000	819000	875000	875000	175000	744000	757000	130000	11600	315000	464000	13200	9150	667000	605000	561000	640000	670000	391000	470000	471000	760000	1010000	145000	8430	135000	69100	30400	11200	18200	8200	12500	61800			N/A	rtexud-nh4no3-norig-w5-12h,txctrl-nfree-nfree-w5-12h,exctrl-na-na-na-12h,txctrl-nh4-norig-w5-12h,rtexud-nh4-nfree-w5-12h,rtexud-no3-nfree-w5-12h,txctrl-no3-norig-w5-12h,txctrl-nh4no3-norig-w5-12h,rtexud-nh4no3-nfree-w5-12h,rtexud-no3-norig-w5-12h,rtexud-nh4-norig-w5-12h	804000	2800000		0		9845	-1				N/A			TRUE	TRUE	0.287451	0	0	0	0	0	0	50000	699000	8600000	881000	821000	833000	134000	620000	163000	629000	536000		https://gnps.ucsd.edu/ProteoSAFe/result.jsp?task=15c14ac5a13c466db52068de85bc8894&view=view_all_clusters_withID&show=true#{"main.cluster index_lowerinput":"9845.0","main.cluster index_upperinput":"9845.0"}	This Node is a Singleton														9845-pos	145000	88	13	12800000	12800000	TRUE	1010000	TRUE					9845	FALSE	Feature Node				60			191.095		191.095			191.095	1.13466	TRUE		1.1347	1.1347	FALSE	9845								212000000				FALSE	0.0679812	N/A		TRUE	TRUE			TRUE		TRUE	TRUE
48845-pos	214000	167000	174000	188000	58500	182000	80500	193000	117000	164000	119000	125000	100000	97200	128000	330000	248000	249000	293000	215000	684000	633000	260000	1160000	1690000	854000	4570000	734000	1660000	273000	215000	233000	179000	179000	49400	96100	114000	48700	49700	89300	156000	151000	182000	87400	140000	254000	102000	197000	183000	153000	59900	141000	113000	105000	81300	98400	50900	92400	101000			N/A	rtexud-nh4no3-norig-w5-12h,txctrl-nfree-nfree-w5-12h,exctrl-na-na-na-12h,txctrl-nh4-norig-w5-12h,rtexud-nh4-nfree-w5-12h,rtexud-no3-nfree-w5-12h,txctrl-no3-norig-w5-12h,txctrl-nh4no3-norig-w5-12h,rtexud-nh4no3-nfree-w5-12h,rtexud-no3-norig-w5-12h,rtexud-nh4-norig-w5-12h	140000	970000		0		48845	1				N/A			TRUE	TRUE	0.144705	0	0	0	0	0	0	99600	147000	685000	114000	1900000	160000	267000	175000	71600	133000	216000		https://gnps.ucsd.edu/ProteoSAFe/result.jsp?task=15c14ac5a13c466db52068de85bc8894&view=view_all_clusters_withID&show=true#{"main.cluster index_lowerinput":"48845.0","main.cluster index_upperinput":"48845.0"}	https://gnps.ucsd.edu/ProteoSAFe/result.jsp?view=network_displayer&componentindex=1&task=15c14ac5a13c466db52068de85bc8894&show=true														48845-pos	153000	30	17	4570000	4570000	TRUE	273000	TRUE					48845	FALSE	Feature Node				60			156.116		156.116			156.116	7.99335	TRUE		7.9934	7.9934	FALSE	48845								143000000				FALSE	0.00954213	N/A		TRUE	TRUE					TRUE
31772-pos	122000	480000	0	103000	325000	0	54400	117000	250000	0	280000	0	244000	350000	121000	2930000	2660000	1290000	2700000	2940000	144000	742000	465000	210000	505000	258000	468000	240000	719000	0	90700	0	0	0	0	0	0	0	0	0	0	0	0	0	0	0	0	0	0	0	0	0	0	9270	0	0	0	0	0			N/A	rtexud-nh4no3-norig-w5-12h,exctrl-na-na-na-12h,rtexud-nh4-nfree-w5-12h,rtexud-no3-nfree-w5-12h,txctrl-no3-norig-w5-12h,rtexud-nh4no3-nfree-w5-12h,rtexud-no3-norig-w5-12h,rtexud-nh4-norig-w5-12h	163000	1160000		0		31772	-1				N/A			TRUE	TRUE	0.140563	0	0	0	0	0	0	927	84300	391000	199000	438000	206000	2500000	0	0	0	18100		https://gnps.ucsd.edu/ProteoSAFe/result.jsp?task=15c14ac5a13c466db52068de85bc8894&view=view_all_clusters_withID&show=true#{"main.cluster index_lowerinput":"31772.0","main.cluster index_upperinput":"31772.0"}	This Node is a Singleton														31772-pos	9270	317	32	2940000	2940000	TRUE	90700	TRUE					31772	FALSE	Feature Node				27			321.119		321.119			321.119	2.98769	TRUE		2.9877	2.9877	FALSE	31772								152000000				FALSE	0.00196942	N/A				TRUE				TRUE
48883-pos	95700	49900	0	58400	36300	0	0	0	26500	0	0	47100	0	29100	0	0	28400	35500	28700	39400	0	50200	0	0	1250000	519000	1930000	493000	3900000	0	33700	0	90100	52800	21200	19300	0	33800	35000	29600	0	48100	0	0	22600	0	24800	32200	27900	34300	30300	19500	35100	26700	27400	34700	28900	25000	37300			N/A	rtexud-nh4no3-norig-w5-12h,txctrl-nfree-nfree-w5-12h,exctrl-na-na-na-12h,txctrl-nh4-norig-w5-12h,rtexud-nh4-nfree-w5-12h,rtexud-no3-nfree-w5-12h,txctrl-no3-norig-w5-12h,txctrl-nh4no3-norig-w5-12h,rtexud-nh4no3-nfree-w5-12h,rtexud-no3-norig-w5-12h,rtexud-nh4-norig-w5-12h	22900	591000		0		48883	-1				N/A			TRUE	TRUE	0.0387065	0	0	0	0	0	0	29900	5290	12600	15200	1620000	48100	26400	21500	21900	15500	35300		https://gnps.ucsd.edu/ProteoSAFe/result.jsp?task=15c14ac5a13c466db52068de85bc8894&view=view_all_clusters_withID&show=true#{"main.cluster index_lowerinput":"48883.0","main.cluster index_upperinput":"48883.0"}	This Node is a Singleton														48883-pos	37300	105	43	3900000	3900000	TRUE	90100	TRUE					48883	FALSE	Feature Node				41			140.047		140.047			140.047	1.22301	TRUE		1.223	1.223	FALSE	48883								22800000				FALSE	0.0583618	N/A			TRUE					TRUE
15702-pos	11200	18500	48800	26000	44300	20200	22900	28500	61700	11100	0	30000	77600	19700	37000	0	0	0	17700	16000	11300000	14200000	12000000	8430000	179000	263000	257000	43000	229000	15300	9970	0	29800	51100	41900	26800	27800	32600	245000	0	43700	12800	24800	52100	59500	12600	67400	24300	12700	10300	138000	38500	43900	50600	151000	127000	35500	56400	98500			N/A	rtexud-nh4no3-norig-w5-12h,txctrl-nfree-nfree-w5-12h,exctrl-na-na-na-12h,txctrl-nh4-norig-w5-12h,rtexud-nh4-nfree-w5-12h,rtexud-no3-nfree-w5-12h,txctrl-no3-norig-w5-12h,txctrl-nh4no3-norig-w5-12h,rtexud-nh4no3-nfree-w5-12h,rtexud-no3-norig-w5-12h,rtexud-nh4-norig-w5-12h	30500	3350000		0		15702	-1				N/A			TRUE	TRUE	0.00909096	0	0	0	0	0	0	74900	28900	11500000	32900	194000	29800	6740	35300	74800	26700	21200		https://gnps.ucsd.edu/ProteoSAFe/result.jsp?task=15c14ac5a13c466db52068de85bc8894&view=view_all_clusters_withID&show=true#{"main.cluster index_lowerinput":"15702.0","main.cluster index_upperinput":"15702.0"}	This Node is a Singleton														15702-pos	151000	94	58	14200000	14200000	TRUE	245000	TRUE					15702	FALSE	Feature Node				54			269.052		269.052			269.052	8.54586	TRUE		8.5459	8.5459	FALSE	15702								412000000				FALSE	0.025742	N/A		TRUE						TRUE
37543-pos	0	0	0	0	0	0	0	0	0	0	0	39400	0	0	0	316000	217000	178000	201000	182000	0	0	0	0	2540000	901000	2040000	518000	3620000	181000	177000	183000	262000	7380	0	0	0	0	0	119000	58100	87800	96100	112000	0	0	0	0	0	0	0	0	0	0	0	0	0	0	0			N/A	rtexud-nh4no3-norig-w5-12h,txctrl-no3-norig-w5-12h,txctrl-nh4no3-norig-w5-12h,rtexud-nh4no3-nfree-w5-12h,rtexud-no3-norig-w5-12h	2630	765000		0		37543	-1				N/A			TRUE	TRUE	0.00343654	0	0	0	0	0	0	0	0	0	7890	1920000	0	219000	0	0	94600	162000		https://gnps.ucsd.edu/ProteoSAFe/result.jsp?task=15c14ac5a13c466db52068de85bc8894&view=view_all_clusters_withID&show=true#{"main.cluster index_lowerinput":"37543.0","main.cluster index_upperinput":"37543.0"}	This Node is a Singleton														37543-pos	0	3624235	14	3620000	3620000	TRUE	262000	TRUE					37543	FALSE	Feature Node				21			108.105		108.105			108.105	3.30019	TRUE		3.3002	3.3002	FALSE	37543								103000000				FALSE	0.015059	N/A			TRUE					TRUE
21625-pos	2420000	5110000	2430000	2620000	5230000	1070000	1530000	1070000	758000	639000	1660000	2310000	2260000	1230000	2870000	16600	0	10800	0	0	0	0	0	0	0	0	0	19700	0	0	0	0	13200	0	0	0	22200	0	9530	0	0	0	7830	9810	22400	14800	0	0	0	0	7600	0	16700	0	11200	13700	0	13300	24900			N/A	rtexud-nh4no3-norig-w5-12h,txctrl-nfree-nfree-w5-12h,exctrl-na-na-na-12h,txctrl-nh4-norig-w5-12h,rtexud-nh4-nfree-w5-12h,rtexud-no3-nfree-w5-12h,txctrl-no3-norig-w5-12h,txctrl-nh4no3-norig-w5-12h,rtexud-nh4no3-nfree-w5-12h,rtexud-no3-norig-w5-12h,rtexud-nh4-norig-w5-12h	2210000	3360		0		21625	-1				N/A			TRUE	TRUE	658.298	0	0	0	0	0	0	8750	1010000	0	2070000	3940	3560000	5480	7430	6340	3530	2630		https://gnps.ucsd.edu/ProteoSAFe/result.jsp?task=15c14ac5a13c466db52068de85bc8894&view=view_all_clusters_withID&show=true#{"main.cluster index_lowerinput":"21625.0","main.cluster index_upperinput":"21625.0"}	This Node is a Singleton														21625-pos	24900	210	234	5230000	5230000	TRUE	22400	TRUE					21625	TRUE	Feature Node				32			363.093		363.093			363.093	4.60053	TRUE		4.6005	4.6005	FALSE	21625								227000000				FALSE	2.53e-06	N/A					TRUE	TRUE	TRUE		TRUE
42232-pos	125000	112000	121000	136000	33500	206000	35300	507000	76000	147000	131000	206000	121000	1140000	97700	0	0	27700	16500	0	0	342000	357000	152000	0	0	0	0	34100	0	0	0	0	0	0	0	35000	0	0	0	0	0	0	0	0	0	0	0	0	0	0	0	0	0	0	0	10100	0	0			N/A	rtexud-nh4no3-norig-w5-12h,exctrl-na-na-na-12h,txctrl-nh4-norig-w5-12h,rtexud-nh4-nfree-w5-12h,rtexud-no3-nfree-w5-12h,rtexud-nh4no3-nfree-w5-12h,rtexud-no3-norig-w5-12h,rtexud-nh4-norig-w5-12h	213000	66400		0		42232	-1				N/A			TRUE	TRUE	3.20615	0	0	0	0	0	0	1010	194000	213000	340000	6820	105000	8840	0	6990	0	0		https://gnps.ucsd.edu/ProteoSAFe/result.jsp?task=15c14ac5a13c466db52068de85bc8894&view=view_all_clusters_withID&show=true#{"main.cluster index_lowerinput":"42232.0","main.cluster index_upperinput":"42232.0"}	This Node is a Singleton														42232-pos	10100	114	33	1140000	1140000	TRUE	35000	TRUE					42232	FALSE	Feature Node				23			358.129		358.129			358.129	5.40993	TRUE		5.4099	5.4099	FALSE	42232								25900000				FALSE	0.0840325	N/A						TRUE			TRUE
20948-pos	3300000	2720000	2720000	116000	2720000	4970000	79100	1320000	2170000	377000	407000	1630000	599000	649000	693000	1250000	946000	901000	1520000	770000	1260000	1580000	909000	616000	438000	165000	275000	471000	197000	76300	59200	235000	435000	11800	0	132000	231000	9300	5410	193000	379000	218000	195000	154000	237000	288000	121000	245000	285000	11800	7530	25300	8310	11200	6500	7320	5530	8200	9780			N/A	rtexud-nh4no3-norig-w5-12h,txctrl-nfree-nfree-w5-12h,exctrl-na-na-na-12h,txctrl-nh4-norig-w5-12h,rtexud-nh4-nfree-w5-12h,rtexud-no3-nfree-w5-12h,txctrl-no3-norig-w5-12h,txctrl-nh4no3-norig-w5-12h,rtexud-nh4no3-nfree-w5-12h,rtexud-no3-norig-w5-12h,rtexud-nh4-norig-w5-12h	1630000	807000		0		20948	-1				N/A			TRUE	TRUE	2.0219	0	0	0	0	0	0	10200	1780000	1090000	795000	309000	2320000	1080000	235000	75600	228000	163000		https://gnps.ucsd.edu/ProteoSAFe/result.jsp?task=15c14ac5a13c466db52068de85bc8894&view=view_all_clusters_withID&show=true#{"main.cluster index_lowerinput":"20948.0","main.cluster index_upperinput":"20948.0"}	This Node is a Singleton														20948-pos	25300	197	11	4970000	4970000	TRUE	435000	TRUE					20948	TRUE	Feature Node				59			220.119		220.119			220.119	1.63407	TRUE		1.6341	1.6341	FALSE	20948								108000000				FALSE	0.0496972	N/A		TRUE		TRUE	TRUE	TRUE	TRUE	TRUE	TRUE
39250-pos	1250000	75000	1730000	136000	37600	654000	15100	635000	29700	89700	23200	161000	16800	19900	50000	22700	16700	88900	42500	30500	52700	139000	93300	63400	47400	41700	83100	58800	62200	36400	21500	19800	16000	16100	7840	25200	25800	12600	7460	25900	15900	22600	27900	12900	26000	41900	19900	20000	19800	13200	7630	25900	16400	20000	15100	14800	10500	15700	11800			N/A	rtexud-nh4no3-norig-w5-12h,txctrl-nfree-nfree-w5-12h,exctrl-na-na-na-12h,txctrl-nh4-norig-w5-12h,rtexud-nh4-nfree-w5-12h,rtexud-no3-nfree-w5-12h,txctrl-no3-norig-w5-12h,txctrl-nh4no3-norig-w5-12h,rtexud-nh4no3-nfree-w5-12h,rtexud-no3-norig-w5-12h,rtexud-nh4-norig-w5-12h	328000	60200		0		39250	-1				N/A			TRUE	TRUE	5.44509	0	0	0	0	0	0	15100	285000	87100	54200	58700	645000	40300	25500	15800	21000	22000		https://gnps.ucsd.edu/ProteoSAFe/result.jsp?task=15c14ac5a13c466db52068de85bc8894&view=view_all_clusters_withID&show=true#{"main.cluster index_lowerinput":"39250.0","main.cluster index_upperinput":"39250.0"}	This Node is a Singleton														39250-pos	25900	67	41	1730000	1730000	TRUE	41800	TRUE					39250	FALSE	Feature Node				60			202.108		202.108			202.108	9.18256	TRUE		9.1826	9.1826	FALSE	39250								45400000				FALSE	0.0667407	N/A							TRUE		TRUE
11782-pos	720000	1030000	650000	912000	493000	2420000	2070000	3620000	1500000	1460000	1330000	2600000	1160000	1740000	1830000	56000	44900	59500	79600	65500	132000	263000	138000	164000	255000	228000	392000	167000	269000	64600	48000	80300	67500	10300	8960	53900	63400	11000	7150	26500	52000	47300	60700	48800	19900	35500	20100	25400	30500	11400	7210	13700	8680	14700	9000	11000	8630	8300	12200	11782	M+H	N/A	rtexud-nh4no3-norig-w5-12h,txctrl-nfree-nfree-w5-12h,exctrl-na-na-na-12h,txctrl-nh4-norig-w5-12h,rtexud-nh4-nfree-w5-12h,rtexud-no3-nfree-w5-12h,txctrl-no3-norig-w5-12h,txctrl-nh4no3-norig-w5-12h,rtexud-nh4no3-nfree-w5-12h,rtexud-no3-norig-w5-12h,rtexud-nh4-norig-w5-12h	1570000	165000	2922830	0	Organooxygen compounds	11782	1	L-Kynurenine	Isolated	NIST	N/A	0	spectra_filtered/specs_ms.mgf11782	TRUE	TRUE	9.50124	0	0	0	0	0	0	10500	2220000	174000	1730000	262000	762000	61100	26300	28900	47100	54100	http://gnps.ucsd.edu/ProteoSAFe/gnpslibraryspectrum.jsp?SpectrumID=CCMSLIB00003182807	https://gnps.ucsd.edu/ProteoSAFe/result.jsp?task=15c14ac5a13c466db52068de85bc8894&view=view_all_clusters_withID&show=true#{"main.cluster index_lowerinput":"11782.0","main.cluster index_upperinput":"11782.0"}	https://gnps.ucsd.edu/ProteoSAFe/result.jsp?view=network_displayer&componentindex=1&task=15c14ac5a13c466db52068de85bc8894&show=true		InChI=1S/C10H12N2O3/c11-7-4-2-1-3-6(7)9(13)5-8(12)10(14)15/h1-4,8H,5,11-12H2,(H,14,15)	N/A	YGPSJZOEDVAXAB-UHFFFAOYSA-N	YGPSJZOEDVAXAB	Q-TOF	ESI	Positive	209.092	3	lib-00046.mgf	Bronze	0.00169373	11782-pos	14700	246	45	3620000	3620000	TRUE	80300	TRUE	37	1770	0.426613	8.10038	11782	TRUE	Feature Node	N/A	N/A	N/A	60	1	NIST17	209.094	NIST	209.094	209.092	N/A	209.094	3.97459	TRUE	238.475	3.9746	3.9746	FALSE	11782	3	C1=CC=C(C(=C1)C(=O)CC(C(=O)[O-])[NH3+])N	1	209.094	spectra_filtered/specs_ms.mgf	CCMSLIB00003182807	Carbonyl compounds	381000000	Organic oxygen compounds		1202000	FALSE	1.41e-06	N/A	UPDATE-SINGLE-ANNOTATED-BRONZE				TRUE	TRUE	TRUE		TRUE
25331-pos	1010000	1030000	782000	820000	696000	609000	183000	1070000	480000	474000	823000	966000	712000	1250000	456000	1460000	1160000	1570000	2230000	1350000	8120000	19700000	5530000	8610000	485000	1410000	1080000	1160000	1210000	29200	0	26800	60300	16400	11600	312000	175000	10900	17200	52200	86000	91500	111000	156000	38000	68100	42700	74500	42800	31600	21500	15000	12400	26300	22000	10800	13500	18900	36800			N/A	rtexud-nh4no3-norig-w5-12h,txctrl-nfree-nfree-w5-12h,exctrl-na-na-na-12h,txctrl-nh4-norig-w5-12h,rtexud-nh4-nfree-w5-12h,rtexud-no3-nfree-w5-12h,txctrl-no3-norig-w5-12h,txctrl-nh4no3-norig-w5-12h,rtexud-nh4no3-nfree-w5-12h,rtexud-no3-norig-w5-12h,rtexud-nh4-norig-w5-12h	757000	3930000		0		25331	-1				N/A			TRUE	TRUE	0.192456	0	0	0	0	0	0	20900	563000	10500000	841000	1070000	867000	1550000	53200	105000	99300	26600		https://gnps.ucsd.edu/ProteoSAFe/result.jsp?task=15c14ac5a13c466db52068de85bc8894&view=view_all_clusters_withID&show=true#{"main.cluster index_lowerinput":"25331.0","main.cluster index_upperinput":"25331.0"}	This Node is a Singleton														25331-pos	36800	535	63	19700000	19700000	TRUE	312000	TRUE					25331	FALSE	Feature Node				59			207.081		207.081			207.081	1.32706	TRUE		1.3271	1.3271	FALSE	25331								298000000				FALSE	0.0272177	N/A		TRUE	TRUE	TRUE	TRUE	TRUE	TRUE	TRUE	TRUE
25273-pos	1630000	1940000	2610000	2520000	1830000	1910000	3300000	5690000	3920000	3320000	2590000	2100000	2850000	1920000	5920000	11000000	8290000	17400000	32900000	15200000	47500000	160000000	58700000	49900000	15000000	75100000	31100000	21000000	15500000	148000	482000	269000	238000	28600	7310	0	91000	7230	9720	0	98500	203000	95200	97000	97500	135000	138000	87700	292000	0	11800	23200	13400	24600	6130	18600	8130	22200	12000			N/A	rtexud-nh4no3-norig-w5-12h,txctrl-nfree-nfree-w5-12h,exctrl-na-na-na-12h,txctrl-nh4-norig-w5-12h,rtexud-nh4-nfree-w5-12h,rtexud-no3-nfree-w5-12h,txctrl-no3-norig-w5-12h,txctrl-nh4no3-norig-w5-12h,rtexud-nh4no3-nfree-w5-12h,rtexud-no3-norig-w5-12h,rtexud-nh4-norig-w5-12h	2940000	39900000		0		25273	-1				N/A			TRUE	TRUE	0.0735022	0	0	0	0	0	0	14000	3630000	79100000	3080000	31600000	2100000	17000000	150000	23100	98800	233000		https://gnps.ucsd.edu/ProteoSAFe/result.jsp?task=15c14ac5a13c466db52068de85bc8894&view=view_all_clusters_withID&show=true#{"main.cluster index_lowerinput":"25273.0","main.cluster index_upperinput":"25273.0"}	This Node is a Singleton														25273-pos	24600	6530	333	160000000	160000000	TRUE	482000	TRUE					25273	FALSE	Feature Node				57			136.062		136.062			136.062	2.87528	TRUE		2.8753	2.8753	FALSE	25273								4450000000				FALSE	0.00134589	N/A		TRUE	TRUE	TRUE	TRUE	TRUE	TRUE	TRUE	TRUE
12002-pos	698000	1170000	1120000	905000	661000	1550000	759000	1450000	846000	749000	551000	636000	547000	585000	528000	4740000	4830000	2110000	2330000	3960000	114000	113000	33700	78300	926000	591000	1140000	833000	889000	32400	44700	17700	47900	42100	34200	20300	33700	37100	22700	128000	36900	45700	59000	16900	40100	24000	43200	32600	27800	31800	25600	38500	33500	37400	29700	29900	25500	27400	31500			N/A	rtexud-nh4no3-norig-w5-12h,txctrl-nfree-nfree-w5-12h,exctrl-na-na-na-12h,txctrl-nh4-norig-w5-12h,rtexud-nh4-nfree-w5-12h,rtexud-no3-nfree-w5-12h,txctrl-no3-norig-w5-12h,txctrl-nh4no3-norig-w5-12h,rtexud-nh4no3-nfree-w5-12h,rtexud-no3-norig-w5-12h,rtexud-nh4-norig-w5-12h	850000	1620000		0		12002	1				N/A			TRUE	TRUE	0.525022	0	0	0	0	0	0	31100	1070000	84700	569000	875000	911000	3590000	33600	29600	57300	37000		https://gnps.ucsd.edu/ProteoSAFe/result.jsp?task=15c14ac5a13c466db52068de85bc8894&view=view_all_clusters_withID&show=true#{"main.cluster index_lowerinput":"12002.0","main.cluster index_upperinput":"12002.0"}	https://gnps.ucsd.edu/ProteoSAFe/result.jsp?view=network_displayer&componentindex=1&task=15c14ac5a13c466db52068de85bc8894&show=true														12002-pos	38400	126	38	4830000	4830000	TRUE	128000	TRUE					12002	FALSE	Feature Node				60			112.051		112.051			112.051	3.97133	TRUE		3.9713	3.9713	FALSE	12002								337000000				FALSE	0.100886	N/A			TRUE	TRUE	TRUE		TRUE	TRUE	TRUE
31307-pos	0	0	0	0	0	0	0	0	0	0	0	0	0	0	0	0	0	0	0	0	102000	2120000	3490000	1040000	0	0	0	0	0	0	0	0	0	0	0	0	0	0	0	0	0	0	0	0	0	26700	0	0	0	0	0	0	0	0	0	0	0	0	0			N/A	txctrl-nfree-nfree-w5-12h,rtexud-nh4-norig-w5-12h	0	482000		0		31307	-1				N/A			TRUE	TRUE	2.07e-06	0	0	0	0	0	0	0	0	1690000	0	0	0	0	5340	0	0	0		https://gnps.ucsd.edu/ProteoSAFe/result.jsp?task=15c14ac5a13c466db52068de85bc8894&view=view_all_clusters_withID&show=true#{"main.cluster index_lowerinput":"31307.0","main.cluster index_upperinput":"31307.0"}	This Node is a Singleton														31307-pos	0	3493128	131	3490000	3490000	TRUE	26700	TRUE					31307	FALSE	Feature Node				5			679.212		679.212			679.212	8.35536	TRUE		8.3554	8.3554	FALSE	31307								11300000				FALSE	0.0879645	N/A		TRUE						TRUE
21762-pos	566000	1280000	852000	1520000	1250000	515000	434000	573000	152000	215000	730000	925000	680000	583000	1070000	117000	57000	72500	127000	88400	73500	0	0	0	83100	59800	93000	55400	82900	62400	52800	48300	73800	0	24400	18600	35500	8040	21600	0	0	49600	86500	31200	22200	0	25300	34200	74700	6990	6110	8930	0	6820	9230	6810	11900	6490	7790			N/A	rtexud-nh4no3-norig-w5-12h,txctrl-nfree-nfree-w5-12h,exctrl-na-na-na-12h,txctrl-nh4-norig-w5-12h,rtexud-nh4-nfree-w5-12h,rtexud-no3-nfree-w5-12h,txctrl-no3-norig-w5-12h,txctrl-nh4no3-norig-w5-12h,rtexud-nh4no3-nfree-w5-12h,rtexud-no3-norig-w5-12h,rtexud-nh4-norig-w5-12h	756000	65000		0		21762	-1				N/A			TRUE	TRUE	11.6356	0	0	0	0	0	0	7110	378000	18400	797000	74800	1090000	92400	31300	21600	33400	47500		https://gnps.ucsd.edu/ProteoSAFe/result.jsp?task=15c14ac5a13c466db52068de85bc8894&view=view_all_clusters_withID&show=true#{"main.cluster index_lowerinput":"21762.0","main.cluster index_upperinput":"21762.0"}	This Node is a Singleton														21762-pos	11900	127	18	1520000	1520000	TRUE	86500	TRUE					21762	TRUE	Feature Node				52			241.075		241.075			241.075	1.6069	TRUE		1.6069	1.6069	FALSE	21762								165000000				FALSE	5.21e-07	N/A						TRUE	TRUE		TRUE
31353-pos	75600000	70300000	69800000	44800000	32900000	21400000	4930000	33400000	4570000	5280000	28700000	28000000	22500000	35100000	22000000	298000	438000	302000	880000	456000	630000	1170000	967000	849000	164000	221000	220000	195000	227000	202000	225000	188000	211000	151000	87400	785000	1080000	135000	90200	188000	201000	60100	245000	170000	369000	569000	274000	965000	358000	161000	139000	154000	156000	137000	133000	134000	86000	129000	134000			N/A	rtexud-nh4no3-norig-w5-12h,txctrl-nfree-nfree-w5-12h,exctrl-na-na-na-12h,txctrl-nh4-norig-w5-12h,rtexud-nh4-nfree-w5-12h,rtexud-no3-nfree-w5-12h,txctrl-no3-norig-w5-12h,txctrl-nh4no3-norig-w5-12h,rtexud-nh4no3-nfree-w5-12h,rtexud-no3-norig-w5-12h,rtexud-nh4-norig-w5-12h	33300000	501000		0		31353	62				N/A			TRUE	TRUE	66.4435	0	0	0	0	0	0	136000	13900000	903000	27200000	205000	58700000	475000	507000	436000	173000	196000		https://gnps.ucsd.edu/ProteoSAFe/result.jsp?task=15c14ac5a13c466db52068de85bc8894&view=view_all_clusters_withID&show=true#{"main.cluster index_lowerinput":"31353.0","main.cluster index_upperinput":"31353.0"}	https://gnps.ucsd.edu/ProteoSAFe/result.jsp?view=network_displayer&componentindex=62&task=15c14ac5a13c466db52068de85bc8894&show=true														31353-pos	161000	470	70	75600000	75600000	TRUE	1080000	TRUE					31353	TRUE	Feature Node				60			202.144		202.144			202.144	5.36192	TRUE		5.3619	5.3619	FALSE	31353								6420000000				FALSE	1.36e-05	N/A		TRUE			TRUE	TRUE	TRUE	TRUE	TRUE
22176-pos	397000	286000	462000	695000	143000	551000	85100	1460000	100000	235000	170000	307000	151000	237000	218000	157000	82800	239000	147000	146000	136000	93900	38900	97100	259000	469000	517000	460000	116000	11000	0	0	0	0	0	0	0	0	0	0	18900	21600	21200	15100	0	24400	0	0	24000	0	0	0	0	0	0	0	0	0	0			N/A	rtexud-nh4no3-norig-w5-12h,txctrl-nfree-nfree-w5-12h,rtexud-nh4-nfree-w5-12h,rtexud-no3-nfree-w5-12h,txctrl-no3-norig-w5-12h,txctrl-nh4no3-norig-w5-12h,rtexud-nh4no3-nfree-w5-12h,rtexud-no3-norig-w5-12h,rtexud-nh4-norig-w5-12h	366000	211000		0		22176	-1				N/A			TRUE	TRUE	1.7347	0	0	0	0	0	0	0	486000	91400	217000	364000	396000	154000	9680	0	15400	2190		https://gnps.ucsd.edu/ProteoSAFe/result.jsp?task=15c14ac5a13c466db52068de85bc8894&view=view_all_clusters_withID&show=true#{"main.cluster index_lowerinput":"22176.0","main.cluster index_upperinput":"22176.0"}	This Node is a Singleton														22176-pos	0	1459419	60	1460000	1460000	TRUE	24400	TRUE					22176	FALSE	Feature Node				36			460.212		460.212			460.212	8.344	TRUE		8.344	8.344	FALSE	22176								22100000				FALSE	0.13863	N/A					TRUE				TRUE
25309-pos	671000	645000	533000	455000	427000	795000	436000	942000	580000	679000	433000	746000	551000	736000	468000	139000	153000	264000	231000	147000	12000000	12200000	130000000	18100000	319000	417000	312000	379000	267000	279000	293000	253000	241000	246000	115000	568000	1010000	77900	96700	240000	435000	396000	428000	356000	519000	901000	316000	571000	633000	238000	90100	255000	280000	149000	192000	151000	99400	204000	165000			N/A	rtexud-nh4no3-norig-w5-12h,txctrl-nfree-nfree-w5-12h,exctrl-na-na-na-12h,txctrl-nh4-norig-w5-12h,rtexud-nh4-nfree-w5-12h,rtexud-no3-nfree-w5-12h,txctrl-no3-norig-w5-12h,txctrl-nh4no3-norig-w5-12h,rtexud-nh4no3-nfree-w5-12h,rtexud-no3-norig-w5-12h,rtexud-nh4-norig-w5-12h	606000	12500000		0		25309	-1				N/A			TRUE	TRUE	0.0485709	0	0	0	0	0	0	182000	686000	43100000	587000	339000	546000	187000	588000	372000	371000	262000		https://gnps.ucsd.edu/ProteoSAFe/result.jsp?task=15c14ac5a13c466db52068de85bc8894&view=view_all_clusters_withID&show=true#{"main.cluster index_lowerinput":"25309.0","main.cluster index_upperinput":"25309.0"}	This Node is a Singleton														25309-pos	280000	464	129	130000000	130000000	TRUE	1000000	TRUE					25309	FALSE	Feature Node				60			130.086		130.086			130.086	5.24423	TRUE		5.2442	5.2442	FALSE	25309								2790000000				FALSE	0.190606	N/A		TRUE						TRUE
25335-pos	45800	46300	45100	39400	28900	38500	22000	66500	39900	29800	33300	52500	23700	40400	35400	80500	64500	43700	61600	42500	7720000	6510000	49700000	8060000	55700	321000	87900	72400	102000	35700	30000	37800	22700	12700	8630	30000	62900	8170	0	35500	37600	63300	93200	71500	15700	39800	12900	21500	30700	12500	8440	11400	18800	13400	10700	9410	4380	8560	9970			N/A	rtexud-nh4no3-norig-w5-12h,txctrl-nfree-nfree-w5-12h,exctrl-na-na-na-12h,txctrl-nh4-norig-w5-12h,rtexud-nh4-nfree-w5-12h,rtexud-no3-nfree-w5-12h,txctrl-no3-norig-w5-12h,txctrl-nh4no3-norig-w5-12h,rtexud-nh4no3-nfree-w5-12h,rtexud-no3-norig-w5-12h,rtexud-nh4-norig-w5-12h	39200	5210000		0		25335	1				N/A			TRUE	TRUE	0.00751431	0	0	0	0	0	0	10800	39300	18000000	37100	128000	41100	58600	24100	21900	60200	27800		https://gnps.ucsd.edu/ProteoSAFe/result.jsp?task=15c14ac5a13c466db52068de85bc8894&view=view_all_clusters_withID&show=true#{"main.cluster index_lowerinput":"25335.0","main.cluster index_upperinput":"25335.0"}	https://gnps.ucsd.edu/ProteoSAFe/result.jsp?view=network_displayer&componentindex=1&task=15c14ac5a13c466db52068de85bc8894&show=true														25335-pos	18800	2645	534	49700000	49700000	TRUE	93200	TRUE					25335	FALSE	Feature Node				59			144.085		144.085			144.085	8.3783	TRUE		8.3783	8.3783	FALSE	25335								184000000				FALSE	0.139797	N/A		TRUE						TRUE
26123-pos	17700	0	39000	8360	0	0	6940	14800	0	0	0	0	32200	28800	8830	0	7480	0	0	0	719000	7420000	3540000	1780000	54300	9360	0	0	0	0	0	0	0	0	0	0	0	0	0	0	0	0	0	0	6380	0	0	0	8210	0	0	0	0	0	0	0	0	0	0			N/A	rtexud-nh4no3-norig-w5-12h,txctrl-nfree-nfree-w5-12h,rtexud-nh4-nfree-w5-12h,rtexud-no3-nfree-w5-12h,rtexud-nh4no3-nfree-w5-12h,rtexud-no3-norig-w5-12h,rtexud-nh4-norig-w5-12h	10400	967000		0		26123	-1				N/A			TRUE	TRUE	0.0108055	0	0	0	0	0	0	0	4350	3370000	14000	12700	13000	1500	2920	0	0	0		https://gnps.ucsd.edu/ProteoSAFe/result.jsp?task=15c14ac5a13c466db52068de85bc8894&view=view_all_clusters_withID&show=true#{"main.cluster index_lowerinput":"26123.0","main.cluster index_upperinput":"26123.0"}	This Node is a Singleton														26123-pos	0	7422485	904	7420000	7420000	TRUE	8210	TRUE					26123	FALSE	Feature Node				17			343.114		343.114			343.114	15.0599	TRUE		15.0599	15.0599	FALSE	26123								26100000				FALSE	0.0910646	N/A		TRUE						TRUE
11556-pos	22000000	19500000	25300000	11500000	11400000	16100000	3250000	9240000	5450000	7770000	4660000	11100000	5730000	5880000	10000000	3260000	2100000	6470000	9890000	2740000	214000	314000	56500	78900	1460000	1180000	3440000	1300000	3300000	0	0	0	0	0	0	0	0	6630	0	0	0	31600	0	0	5250	55200	0	0	0	0	0	6570	0	0	6510	0	0	0	0			N/A	rtexud-nh4no3-norig-w5-12h,txctrl-nfree-nfree-w5-12h,exctrl-na-na-na-12h,txctrl-nh4-norig-w5-12h,rtexud-nh4-nfree-w5-12h,rtexud-no3-nfree-w5-12h,txctrl-nh4no3-norig-w5-12h,rtexud-nh4no3-nfree-w5-12h,rtexud-no3-norig-w5-12h,rtexud-nh4-norig-w5-12h	11300000	2560000		0		11556	29				N/A			TRUE	TRUE	4.40618	0	0	0	0	0	0	1310	8370000	166000	7470000	2130000	18000000	4890000	12100	1330	6310	0		https://gnps.ucsd.edu/ProteoSAFe/result.jsp?task=15c14ac5a13c466db52068de85bc8894&view=view_all_clusters_withID&show=true#{"main.cluster index_lowerinput":"11556.0","main.cluster index_upperinput":"11556.0"}	https://gnps.ucsd.edu/ProteoSAFe/result.jsp?view=network_displayer&componentindex=29&task=15c14ac5a13c466db52068de85bc8894&show=true														11556-pos	6570	3842	457	25200000	25200000	TRUE	55200	TRUE					11556	TRUE	Feature Node				35			272.135		272.135			272.135	9.11227	TRUE		9.1123	9.1123	FALSE	11556								1420000000				FALSE	0.000106	N/A			TRUE	TRUE	TRUE	TRUE	TRUE	TRUE	TRUE
16419-pos	187000	251000	146000	253000	215000	539000	492000	1440000	467000	481000	454000	504000	335000	186000	480000	0	0	0	0	0	962000	880000	781000	363000	1890000	1140000	2450000	1510000	2270000	0	0	0	0	0	0	0	0	0	0	0	0	0	0	0	0	0	0	0	0	0	0	0	0	0	0	0	0	9930	0			N/A	rtexud-nh4no3-norig-w5-12h,exctrl-na-na-na-12h,rtexud-nh4-nfree-w5-12h,rtexud-no3-nfree-w5-12h,rtexud-nh4no3-nfree-w5-12h,rtexud-nh4-norig-w5-12h	428000	875000		0		16419	-1				N/A			TRUE	TRUE	0.489631	0	0	0	0	0	0	993	683000	747000	392000	1850000	210000	0	0	0	0	0		https://gnps.ucsd.edu/ProteoSAFe/result.jsp?task=15c14ac5a13c466db52068de85bc8894&view=view_all_clusters_withID&show=true#{"main.cluster index_lowerinput":"16419.0","main.cluster index_upperinput":"16419.0"}	This Node is a Singleton														16419-pos	9930	247	2450106	2450000	2450000	TRUE	0	TRUE					16419	FALSE	Feature Node				25			474.228		474.228			474.228	6.64916	TRUE		6.6492	6.6492	FALSE	16419								156000000				FALSE	0.0754551	N/A			TRUE		TRUE			TRUE	TRUE
25531-pos	36700	0	0	0	28500	25600	23500	0	0	0	35200	0	22800	0	22200	0	0	0	0	0	2240000	1360000	4800000	1820000	0	0	0	19100	0	0	0	0	0	10300	0	0	0	0	5530	0	0	15000	0	0	0	0	0	0	0	0	0	0	0	6230	0	0	0	0	0			N/A	rtexud-nh4no3-norig-w5-12h,exctrl-na-na-na-12h,txctrl-nh4-norig-w5-12h,rtexud-nh4-nfree-w5-12h,rtexud-no3-nfree-w5-12h,txctrl-no3-norig-w5-12h,txctrl-nh4no3-norig-w5-12h,rtexud-nh4no3-nfree-w5-12h,rtexud-nh4-norig-w5-12h	13000	731000		0		25531	1				N/A			TRUE	TRUE	0.0177394	0	0	0	0	0	0	623	9830	2550000	16000	3830	13000	0	0	1110	3000	2060		https://gnps.ucsd.edu/ProteoSAFe/result.jsp?task=15c14ac5a13c466db52068de85bc8894&view=view_all_clusters_withID&show=true#{"main.cluster index_lowerinput":"25531.0","main.cluster index_upperinput":"25531.0"}	https://gnps.ucsd.edu/ProteoSAFe/result.jsp?view=network_displayer&componentindex=1&task=15c14ac5a13c466db52068de85bc8894&show=true														25531-pos	6230	770	320	4800000	4800000	TRUE	15000	TRUE					25531	FALSE	Feature Node				16			441.144		441.144			441.144	8.12848	TRUE		8.1285	8.1285	FALSE	25531								148000000				FALSE	0.0579415	N/A		TRUE						TRUE
25317-pos	217000	269000	145000	135000	85200	99600	58000	152000	20600	67300	85600	84700	79700	161000	85300	183000	144000	201000	390000	210000	10100000	14300000	17300000	11900000	498000	305000	474000	269000	655000	13300	16200	85600	59500	12900	0	19800	38500	9390	0	27000	22200	7490	20000	14200	6610	16400	10300	12300	23100	8480	5220	10500	6860	7240	5150	0	0	5630	8680			N/A	rtexud-nh4no3-norig-w5-12h,txctrl-nfree-nfree-w5-12h,exctrl-na-na-na-12h,txctrl-nh4-norig-w5-12h,rtexud-nh4-nfree-w5-12h,rtexud-no3-nfree-w5-12h,txctrl-no3-norig-w5-12h,txctrl-nh4no3-norig-w5-12h,rtexud-nh4no3-nfree-w5-12h,rtexud-no3-norig-w5-12h,rtexud-nh4-norig-w5-12h	116000	4060000		0		25317	1				N/A			TRUE	TRUE	0.0286259	0	0	0	0	0	0	5770	79600	13400000	99200	440000	170000	226000	13700	13500	18200	37500		https://gnps.ucsd.edu/ProteoSAFe/result.jsp?task=15c14ac5a13c466db52068de85bc8894&view=view_all_clusters_withID&show=true#{"main.cluster index_lowerinput":"25317.0","main.cluster index_upperinput":"25317.0"}	https://gnps.ucsd.edu/ProteoSAFe/result.jsp?view=network_displayer&componentindex=1&task=15c14ac5a13c466db52068de85bc8894&show=true														25317-pos	10500	1651	202	17300000	17300000	TRUE	85600	TRUE					25317	FALSE	Feature Node				56			177.095		177.095			177.095	15.1964	TRUE		15.1964	15.1964	FALSE	25317								874000000				FALSE	0.0221084	N/A		TRUE						TRUE
25600-pos	25100	13200	9890	91400	0	24300	0	26400	21800	11300	0	0	28900	40000	26500	20100	0	23400	0	0	1700000	2600000	1420000	814000	93100	106000	97800	64300	130000	15700	0	13400	14900	0	0	7730	14200	0	8950	0	0	0	28500	0	0	19300	12000	11000	0	5420	5890	0	0	7380	8240	0	0	6580	0			N/A	rtexud-nh4no3-norig-w5-12h,txctrl-nfree-nfree-w5-12h,exctrl-na-na-na-12h,txctrl-nh4-norig-w5-12h,rtexud-nh4-nfree-w5-12h,rtexud-no3-nfree-w5-12h,txctrl-no3-norig-w5-12h,txctrl-nh4no3-norig-w5-12h,rtexud-nh4no3-nfree-w5-12h,rtexud-no3-norig-w5-12h,rtexud-nh4-norig-w5-12h	21200	505000		0		25600	1				N/A			TRUE	TRUE	0.0420925	0	0	0	0	0	0	3350	16800	1630000	19100	98400	27900	8690	8470	6190	5700	8800		https://gnps.ucsd.edu/ProteoSAFe/result.jsp?task=15c14ac5a13c466db52068de85bc8894&view=view_all_clusters_withID&show=true#{"main.cluster index_lowerinput":"25600.0","main.cluster index_upperinput":"25600.0"}	https://gnps.ucsd.edu/ProteoSAFe/result.jsp?view=network_displayer&componentindex=1&task=15c14ac5a13c466db52068de85bc8894&show=true														25600-pos	8240	316	91	2600000	2600000	TRUE	28500	TRUE					25600	FALSE	Feature Node				38			275.163		275.163			275.163	8.54763	TRUE		8.5476	8.5476	FALSE	25600								47800000				FALSE	0.0308983	N/A		TRUE						TRUE
25887-pos	0	0	0	6390	0	0	0	8830	0	0	0	0	0	0	0	12200	0	0	0	0	985000	856000	1340000	1120000	452000	567000	316000	576000	681000	0	0	0	0	0	0	0	0	0	0	0	0	0	0	0	5920	0	0	0	0	0	0	0	0	0	0	0	0	0	0			N/A	rtexud-nh4no3-norig-w5-12h,txctrl-nfree-nfree-w5-12h,rtexud-nh4-nfree-w5-12h,rtexud-no3-nfree-w5-12h,rtexud-no3-norig-w5-12h,rtexud-nh4-norig-w5-12h	1010	493000		0		25887	-1				N/A			TRUE	TRUE	0.00206121	0	0	0	0	0	0	0	1770	1070000	0	518000	1280	2450	1180	0	0	0		https://gnps.ucsd.edu/ProteoSAFe/result.jsp?task=15c14ac5a13c466db52068de85bc8894&view=view_all_clusters_withID&show=true#{"main.cluster index_lowerinput":"25887.0","main.cluster index_upperinput":"25887.0"}	This Node is a Singleton														25887-pos	0	1336726	226	1340000	1340000	TRUE	5920	TRUE					25887	FALSE	Feature Node				13			822.112		822.112			822.112	0.687053	TRUE		0.6871	0.6871	FALSE	25887								13300000				FALSE	0.000306	N/A		TRUE						TRUE
25845-pos	212000	426000	319000	318000	307000	346000	215000	306000	213000	346000	215000	380000	270000	344000	290000	555000	290000	379000	571000	388000	1060000	4290000	1120000	866000	392000	333000	459000	310000	480000	384000	346000	316000	329000	94600	8400	176000	268000	14600	7740	185000	217000	198000	240000	225000	286000	295000	265000	321000	420000	95800	9540	78600	41900	29700	21900	24600	8650	25100	33200			N/A	rtexud-nh4no3-norig-w5-12h,txctrl-nfree-nfree-w5-12h,exctrl-na-na-na-12h,txctrl-nh4-norig-w5-12h,rtexud-nh4-nfree-w5-12h,rtexud-no3-nfree-w5-12h,txctrl-no3-norig-w5-12h,txctrl-nh4no3-norig-w5-12h,rtexud-nh4no3-nfree-w5-12h,rtexud-no3-norig-w5-12h,rtexud-nh4-norig-w5-12h	300000	821000		0		25845	-1				N/A			TRUE	TRUE	0.366023	0	0	0	0	0	0	36900	285000	1830000	300000	395000	316000	436000	317000	95000	213000	294000		https://gnps.ucsd.edu/ProteoSAFe/result.jsp?task=15c14ac5a13c466db52068de85bc8894&view=view_all_clusters_withID&show=true#{"main.cluster index_lowerinput":"25845.0","main.cluster index_upperinput":"25845.0"}	This Node is a Singleton														25845-pos	95800	45	10	4290000	4290000	TRUE	420000	TRUE					25845	FALSE	Feature Node				60			380.192		380.192			380.192	1.16162	TRUE		1.1616	1.1616	FALSE	25845								57300000				FALSE	0.0619548	N/A		TRUE						TRUE
3612-pos	2710000	856000	702000	885000	771000	502000	546000	641000	791000	1020000	550000	331000	783000	677000	781000	603000	1410000	1180000	541000	562000	17200000	58000000	79300000	37300000	329000	597000	573000	395000	405000	525000	563000	557000	634000	626000	41200	569000	390000	117000	22200	290000	694000	257000	516000	382000	627000	3230000	614000	674000	676000	637000	24900	758000	259000	140000	54700	72400	7640	75600	198000	3612	M+H	N/A	rtexud-nh4no3-norig-w5-12h,txctrl-nfree-nfree-w5-12h,exctrl-na-na-na-12h,txctrl-nh4-norig-w5-12h,rtexud-nh4-nfree-w5-12h,rtexud-no3-nfree-w5-12h,txctrl-no3-norig-w5-12h,txctrl-nh4no3-norig-w5-12h,rtexud-nh4no3-nfree-w5-12h,rtexud-no3-norig-w5-12h,rtexud-nh4-norig-w5-12h	836000	14200000	46398792	0	Carboxylic acids and derivatives	3612	1	Thr-Pro	Isolated	NIST	N/A	0	spectra_filtered/specs_ms.mgf3612	TRUE	TRUE	0.0590396	0	0	0	0	0	0	223000	700000	47900000	624000	460000	1190000	859000	1160000	228000	428000	581000	http://gnps.ucsd.edu/ProteoSAFe/gnpslibraryspectrum.jsp?SpectrumID=CCMSLIB00003739061	https://gnps.ucsd.edu/ProteoSAFe/result.jsp?task=15c14ac5a13c466db52068de85bc8894&view=view_all_clusters_withID&show=true#{"main.cluster index_lowerinput":"3612.0","main.cluster index_upperinput":"3612.0"}	https://gnps.ucsd.edu/ProteoSAFe/result.jsp?view=network_displayer&componentindex=1&task=15c14ac5a13c466db52068de85bc8894&show=true		InChI=1S/C9H16N2O4/c1-5(12)7(10)8(13)11-4-2-3-6(11)9(14)15/h5-7,12H,2-4,10H2,1H3,(H,14,15)/t5-,6+,7+/m1/s1	N/A	QOLYAJSZHIJCTO-UHFFFAOYSA-N	QOLYAJSZHIJCTO	HCD	ESI	Positive	217.118	3	lib-00046.mgf	Bronze	0.00619507	3612-pos	758000	105	25	79300000	79300000	TRUE	3230000	TRUE	1	7	0.742572	28.5331	3612	FALSE	Feature Node	N/A	Amino acids and Peptides	N/A	60	11	NIST17	217.125	NIST	217.125	217.118	N/A	217.124	0.817181	TRUE	49.031	0.8172	0.8172	FALSE	3612	3	CC(C(C(=O)N1CCCC1C(=O)[O-])[NH3+])O	1	217.124	spectra_filtered/specs_ms.mgf	CCMSLIB00003739061	Amino acids, peptides, and analogues	691000000	Organic acids and derivatives		26440000	FALSE	0.0536119	N/A	UPDATE-SINGLE-ANNOTATED-BRONZE	TRUE		TRUE	TRUE		TRUE	TRUE	TRUE
47253-pos	519000	243000	227000	353000	265000	307000	163000	153000	179000	179000	165000	83500	157000	285000	203000	226000	586000	267000	331000	337000	3400000	3040000	2980000	3770000	3680000	4340000	7280000	6700000	7100000	188000	146000	168000	222000	110000	0	126000	97500	0	0	151000	198000	277000	103000	78900	166000	631000	219000	69700	183000	49800	0	85200	36000	0	9170	0	0	0	0			N/A	rtexud-nh4no3-norig-w5-12h,txctrl-nfree-nfree-w5-12h,exctrl-na-na-na-12h,txctrl-nh4-norig-w5-12h,rtexud-nh4-nfree-w5-12h,rtexud-no3-nfree-w5-12h,txctrl-no3-norig-w5-12h,txctrl-nh4no3-norig-w5-12h,rtexud-nh4no3-nfree-w5-12h,rtexud-no3-norig-w5-12h,rtexud-nh4-norig-w5-12h	232000	3140000		0		47253	-1				N/A			TRUE	TRUE	0.0737867	0	0	0	0	0	0	18000	196000	3300000	179000	5820000	321000	350000	254000	44700	162000	167000		https://gnps.ucsd.edu/ProteoSAFe/result.jsp?task=15c14ac5a13c466db52068de85bc8894&view=view_all_clusters_withID&show=true#{"main.cluster index_lowerinput":"47253.0","main.cluster index_upperinput":"47253.0"}	This Node is a Singleton														47253-pos	85200	85	12	7280000	7280000	TRUE	631000	TRUE					47253	FALSE	Feature Node				51			617.361		617.361			617.361	0.903541	TRUE		0.9035	0.9035	FALSE	47253								144000000				FALSE	0.000166	N/A		TRUE	TRUE					TRUE
25447-pos	626000	648000	388000	653000	521000	674000	363000	786000	377000	514000	396000	530000	461000	768000	379000	59900	23300	60800	57000	45100	3280000	6270000	15900000	3180000	31300	70100	36600	29400	32800	38900	58100	69300	42800	91100	67800	144000	297000	39800	53600	136000	42600	70400	47100	81000	148000	375000	129000	282000	284000	62900	48800	75500	66900	71500	54800	48600	79100	42500	90300			N/A	rtexud-nh4no3-norig-w5-12h,txctrl-nfree-nfree-w5-12h,exctrl-na-na-na-12h,txctrl-nh4-norig-w5-12h,rtexud-nh4-nfree-w5-12h,rtexud-no3-nfree-w5-12h,txctrl-no3-norig-w5-12h,txctrl-nh4no3-norig-w5-12h,rtexud-nh4no3-nfree-w5-12h,rtexud-no3-norig-w5-12h,rtexud-nh4-norig-w5-12h	539000	2080000		0		25447	1				N/A			TRUE	TRUE	0.259181	0	0	0	0	0	0	64100	543000	7170000	507000	40000	567000	49200	244000	121000	75400	60000		https://gnps.ucsd.edu/ProteoSAFe/result.jsp?task=15c14ac5a13c466db52068de85bc8894&view=view_all_clusters_withID&show=true#{"main.cluster index_lowerinput":"25447.0","main.cluster index_upperinput":"25447.0"}	https://gnps.ucsd.edu/ProteoSAFe/result.jsp?view=network_displayer&componentindex=1&task=15c14ac5a13c466db52068de85bc8894&show=true														25447-pos	90200	177	43	15900000	15900000	TRUE	375000	TRUE					25447	FALSE	Feature Node				60			146.138		146.138			146.138	3.77542	TRUE		3.7754	3.7754	FALSE	25447								516000000				FALSE	0.187652	N/A		TRUE						TRUE
11530-pos	4260000	16600000	17800000	24900000	30700000	9370000	11500000	19300000	7910000	12300000	11700000	21100000	9240000	7620000	25000000	634000	1190000	223000	779000	499000	803000	312000	154000	178000	206000	168000	184000	197000	244000	170000	160000	196000	208000	17600	6750	269000	264000	0	0	276000	369000	255000	324000	297000	171000	1380000	133000	189000	364000	19300	6970	19500	9960	9390	8400	8470	5320	8200	9680	11530	M+H-C5H8O2	N/A	rtexud-nh4no3-norig-w5-12h,txctrl-nfree-nfree-w5-12h,exctrl-na-na-na-12h,txctrl-nh4-norig-w5-12h,rtexud-nh4-nfree-w5-12h,rtexud-no3-nfree-w5-12h,txctrl-no3-norig-w5-12h,txctrl-nh4no3-norig-w5-12h,rtexud-nh4no3-nfree-w5-12h,rtexud-no3-norig-w5-12h,rtexud-nh4-norig-w5-12h	15300000	412000	188259690	0	Carboxylic acids and derivatives	11530	182	4-Hydroxyvalsartan	Isolated	NIST	N/A	0	spectra_filtered/specs_ms.mgf11530	TRUE	TRUE	37.0741	0	0	0	0	0	0	10500	12100000	362000	14900000	200000	18800000	665000	447000	108000	304000	150000	http://gnps.ucsd.edu/ProteoSAFe/gnpslibraryspectrum.jsp?SpectrumID=CCMSLIB00003609790	https://gnps.ucsd.edu/ProteoSAFe/result.jsp?task=15c14ac5a13c466db52068de85bc8894&view=view_all_clusters_withID&show=true#{"main.cluster index_lowerinput":"11530.0","main.cluster index_upperinput":"11530.0"}	https://gnps.ucsd.edu/ProteoSAFe/result.jsp?view=network_displayer&componentindex=182&task=15c14ac5a13c466db52068de85bc8894&show=true		InChI=1S/C24H29N5O4/c1-15(2)22(24(32)33)29(21(31)13-8-16(3)30)14-17-9-11-18(12-10-17)19-6-4-5-7-20(19)23-25-27-28-26-23/h4-7,9-12,15-16,22,30H,8,13-14H2,1-3H3,(H,32,33)(H,25,26,27,28)/t16?,22-/m0/s1	N/A	ICSQZMPILLPFKC-UHFFFAOYSA-N	ICSQZMPILLPFKC	HCD	ESI	Positive	352.177	3	lib-00046.mgf	Bronze	0.000579834	11530-pos	19500	1579	22	30700000	30700000	TRUE	1380000	TRUE	14	80	0.445326	1.64643	11530	TRUE	Feature Node		Alkaloids		58	1	NIST17	352.176	NIST	352.176	352.177	N/A	352.176	1.14687	TRUE	68.812	1.1469	1.1469	FALSE	11530	3	CC(C)C(C(=O)O)N(CC1=CC=C(C=C1)C2=CC=CC=C2C3=NNN=N3)C(=O)CCC(C)O	1	352.176	spectra_filtered/specs_ms.mgf	CCMSLIB00003609790	Amino acids, peptides, and analogues	531000000	Organic acids and derivatives		12870000	FALSE	8.86e-08	N/A	UPDATE-SINGLE-ANNOTATED-BRONZE			TRUE	TRUE	TRUE	TRUE	TRUE	TRUE
47459-pos	178000	303000	146000	102000	222000	199000	923000	178000	97700	176000	428000	122000	1140000	1270000	146000	202000	171000	150000	151000	111000	123000	70600	160000	176000	2120000	1230000	8080000	2030000	1930000	206000	193000	221000	231000	24700	37900	267000	345000	26000	40600	189000	336000	344000	371000	582000	124000	219000	256000	85600	327000	12600	15000	51200	12000	12900	24800	23900	39000	10700	23700			N/A	rtexud-nh4no3-norig-w5-12h,txctrl-nfree-nfree-w5-12h,exctrl-na-na-na-12h,txctrl-nh4-norig-w5-12h,rtexud-nh4-nfree-w5-12h,rtexud-no3-nfree-w5-12h,txctrl-no3-norig-w5-12h,txctrl-nh4no3-norig-w5-12h,rtexud-nh4no3-nfree-w5-12h,rtexud-no3-norig-w5-12h,rtexud-nh4-norig-w5-12h	375000	1190000		0		47459	-1				N/A			TRUE	TRUE	0.314471	0	0	0	0	0	0	22600	315000	132000	622000	3080000	190000	157000	202000	143000	364000	175000		https://gnps.ucsd.edu/ProteoSAFe/result.jsp?task=15c14ac5a13c466db52068de85bc8894&view=view_all_clusters_withID&show=true#{"main.cluster index_lowerinput":"47459.0","main.cluster index_upperinput":"47459.0"}	This Node is a Singleton														47459-pos	51200	158	14	8080000	8080000	TRUE	582000	TRUE					47459	FALSE	Feature Node				60			227.142		227.142			227.142	1.61774	TRUE		1.6177	1.6177	FALSE	47459								128000000				FALSE	0.156537	N/A			TRUE			TRUE		TRUE	TRUE
11499-pos	31100000	32100000	34600000	25700000	18900000	29900000	6770000	17100000	13400000	14200000	8780000	21400000	10800000	12800000	25300000	15100000	4050000	10900000	26000000	5850000	424000	1080000	143000	254000	3250000	6620000	8760000	4110000	8150000	14500	0	0	0	9020	0	6720	0	0	0	0	17400	51200	10900	0	7870	131000	0	0	0	0	0	11500	10400	6010	0	0	0	0	8490			N/A	rtexud-nh4no3-norig-w5-12h,txctrl-nfree-nfree-w5-12h,exctrl-na-na-na-12h,txctrl-nh4-norig-w5-12h,rtexud-nh4-nfree-w5-12h,rtexud-no3-nfree-w5-12h,txctrl-no3-norig-w5-12h,txctrl-nh4no3-norig-w5-12h,rtexud-nh4no3-nfree-w5-12h,rtexud-no3-norig-w5-12h,rtexud-nh4-norig-w5-12h	20200000	6760000		0		11499	-1				N/A			TRUE	TRUE	2.98484	0	0	0	0	0	0	3630	16300000	475000	15800000	6180000	28500000	12400000	27700	1340	15900	4700		https://gnps.ucsd.edu/ProteoSAFe/result.jsp?task=15c14ac5a13c466db52068de85bc8894&view=view_all_clusters_withID&show=true#{"main.cluster index_lowerinput":"11499.0","main.cluster index_upperinput":"11499.0"}	This Node is a Singleton														11499-pos	11400	3024	265	34600000	34600000	TRUE	131000	TRUE					11499	TRUE	Feature Node				42			293.063		293.063			293.064	9.13657	TRUE		9.1366	9.1366	FALSE	11499								3730000000				FALSE	0.00015	N/A		TRUE	TRUE	TRUE	TRUE	TRUE	TRUE	TRUE	TRUE
11802-pos	2370000	4530000	3580000	2480000	4720000	5880000	3210000	6740000	1410000	1940000	4260000	10200000	2520000	1970000	2760000	464000	505000	540000	541000	461000	458000	436000	338000	393000	581000	813000	1110000	738000	815000	412000	503000	428000	509000	61600	29500	156000	545000	32900	25500	477000	520000	495000	575000	533000	451000	758000	387000	435000	509000	46700	28500	63600	32000	31600	27800	29900	21300	25700	38900			N/A	rtexud-nh4no3-norig-w5-12h,txctrl-nfree-nfree-w5-12h,exctrl-na-na-na-12h,txctrl-nh4-norig-w5-12h,rtexud-nh4-nfree-w5-12h,rtexud-no3-nfree-w5-12h,txctrl-no3-norig-w5-12h,txctrl-nh4no3-norig-w5-12h,rtexud-nh4no3-nfree-w5-12h,rtexud-no3-norig-w5-12h,rtexud-nh4-norig-w5-12h	3900000	585000		0		11802	-1				N/A			TRUE	TRUE	6.67425	0	0	0	0	0	0	34600	3840000	406000	4340000	811000	3530000	502000	508000	158000	520000	383000		https://gnps.ucsd.edu/ProteoSAFe/result.jsp?task=15c14ac5a13c466db52068de85bc8894&view=view_all_clusters_withID&show=true#{"main.cluster index_lowerinput":"11802.0","main.cluster index_upperinput":"11802.0"}	This Node is a Singleton														11802-pos	63600	160	13	10200000	10200000	TRUE	758000	TRUE					11802	TRUE	Feature Node				60			240.131		240.131			240.131	1.13605	TRUE		1.1361	1.1361	FALSE	11802								505000000				FALSE	1.21e-05	N/A			TRUE		TRUE	TRUE	TRUE	TRUE	TRUE
11836-pos	842000	2040000	4100000	3060000	2720000	1260000	918000	901000	1280000	664000	889000	1550000	1010000	1080000	959000	536000	333000	286000	393000	508000	682000	501000	619000	606000	436000	452000	522000	447000	435000	370000	269000	283000	292000	38200	0	176000	191000	7930	5720	215000	215000	227000	216000	191000	185000	333000	149000	285000	302000	15400	8710	19600	9210	9420	5460	6630	7800	7280	12600			N/A	rtexud-nh4no3-norig-w5-12h,txctrl-nfree-nfree-w5-12h,exctrl-na-na-na-12h,txctrl-nh4-norig-w5-12h,rtexud-nh4-nfree-w5-12h,rtexud-no3-nfree-w5-12h,txctrl-no3-norig-w5-12h,txctrl-nh4no3-norig-w5-12h,rtexud-nh4no3-nfree-w5-12h,rtexud-no3-norig-w5-12h,rtexud-nh4-norig-w5-12h	1550000	482000		0		11836	-1				N/A			TRUE	TRUE	3.21621	0	0	0	0	0	0	10200	1000000	602000	1100000	458000	2550000	411000	251000	76200	213000	250000		https://gnps.ucsd.edu/ProteoSAFe/result.jsp?task=15c14ac5a13c466db52068de85bc8894&view=view_all_clusters_withID&show=true#{"main.cluster index_lowerinput":"11836.0","main.cluster index_upperinput":"11836.0"}	This Node is a Singleton														11836-pos	19600	209	11	4100000	4100000	TRUE	370000	TRUE					11836	TRUE	Feature Node				59			209.082		209.082			209.082	1.14511	TRUE		1.1451	1.1451	FALSE	11836								214000000				FALSE	0.000468	N/A					TRUE	TRUE	TRUE		TRUE
21749-pos	1290000	2050000	1100000	1280000	2040000	481000	606000	500000	411000	250000	652000	975000	867000	648000	1300000	31600	30900	0	0	0	26800	39400	0	35600	26000	36100	25900	0	26700	0	0	20800	0	0	0	0	0	10600	0	0	0	0	0	0	17900	0	0	0	23900	0	9380	0	0	20600	7870	10100	12600	0	0			N/A	rtexud-nh4no3-norig-w5-12h,txctrl-nfree-nfree-w5-12h,exctrl-na-na-na-12h,txctrl-nh4-norig-w5-12h,rtexud-nh4-nfree-w5-12h,rtexud-no3-nfree-w5-12h,txctrl-no3-norig-w5-12h,rtexud-nh4no3-nfree-w5-12h,rtexud-no3-norig-w5-12h,rtexud-nh4-norig-w5-12h	963000	19900		0		21749	-1				N/A			TRUE	TRUE	48.3619	0	0	0	0	0	0	6060	450000	25400	888000	22900	1550000	12500	8350	2120	0	4160		https://gnps.ucsd.edu/ProteoSAFe/result.jsp?task=15c14ac5a13c466db52068de85bc8894&view=view_all_clusters_withID&show=true#{"main.cluster index_lowerinput":"21749.0","main.cluster index_upperinput":"21749.0"}	This Node is a Singleton														21749-pos	20600	100	86	2050000	2050000	TRUE	23900	TRUE					21749	TRUE	Feature Node				33			346.077		346.077			346.077	4.99208	TRUE		4.9921	4.9921	FALSE	21749								124000000				FALSE	7.98e-07	N/A						TRUE	TRUE		TRUE
11751-pos	17100000	32300000	20300000	22000000	16900000	7020000	5900000	8420000	1690000	2980000	9600000	10900000	11500000	36400000	6970000	101000	57500	0	0	31300	241000	362000	182000	215000	608000	263000	466000	450000	733000	0	0	0	0	11300	13200	0	0	23800	13300	0	39600	0	0	0	0	0	21600	0	43600	12200	29600	9410	10800	13100	23400	19300	11200	17600	11500			N/A	rtexud-nh4no3-norig-w5-12h,txctrl-nfree-nfree-w5-12h,exctrl-na-na-na-12h,txctrl-nh4-norig-w5-12h,rtexud-nh4-nfree-w5-12h,rtexud-no3-nfree-w5-12h,txctrl-no3-norig-w5-12h,txctrl-nh4no3-norig-w5-12h,rtexud-nh4no3-nfree-w5-12h,rtexud-no3-norig-w5-12h,rtexud-nh4-norig-w5-12h	14000000	265000		0		11751	-1				N/A			TRUE	TRUE	52.8282	0	0	0	0	0	0	15800	5200000	250000	15100000	504000	21700000	38000	13000	10100	7910	2260		https://gnps.ucsd.edu/ProteoSAFe/result.jsp?task=15c14ac5a13c466db52068de85bc8894&view=view_all_clusters_withID&show=true#{"main.cluster index_lowerinput":"11751.0","main.cluster index_upperinput":"11751.0"}	This Node is a Singleton														11751-pos	29600	1229	835	36400000	36400000	TRUE	43600	TRUE					11751	TRUE	Feature Node				45			301.069		301.069			301.069	1.49912	TRUE		1.4991	1.4991	FALSE	11751								1480000000				FALSE	2.84e-05	N/A					TRUE	TRUE	TRUE		TRUE
26158-pos	68700	144000	86000	115000	104000	94700	90000	215000	77800	125000	109000	121000	68900	119000	88500	121000	94300	127000	128000	129000	688000	610000	677000	1760000	4580000	1340000	4500000	733000	4020000	53600	73300	72500	55800	13500	57700	45000	85200	42900	47400	139000	101000	103000	283000	201000	34100	83600	44700	111000	59900	12700	8000	14600	10600	10800	10300	7210	7470	6910	10300			N/A	rtexud-nh4no3-norig-w5-12h,txctrl-nfree-nfree-w5-12h,exctrl-na-na-na-12h,txctrl-nh4-norig-w5-12h,rtexud-nh4-nfree-w5-12h,rtexud-no3-nfree-w5-12h,txctrl-no3-norig-w5-12h,txctrl-nh4no3-norig-w5-12h,rtexud-nh4no3-nfree-w5-12h,rtexud-no3-norig-w5-12h,rtexud-nh4-norig-w5-12h	108000	1390000		0		26158	-1				N/A			TRUE	TRUE	0.0777018	0	0	0	0	0	0	9880	120000	933000	101000	3040000	104000	120000	66600	55700	165000	53800		https://gnps.ucsd.edu/ProteoSAFe/result.jsp?task=15c14ac5a13c466db52068de85bc8894&view=view_all_clusters_withID&show=true#{"main.cluster index_lowerinput":"26158.0","main.cluster index_upperinput":"26158.0"}	This Node is a Singleton														26158-pos	14600	313	16	4580000	4580000	TRUE	283000	TRUE					26158	FALSE	Feature Node				60			122.061		122.061			122.06	1.61505	TRUE		1.6151	1.6151	FALSE	26158								221000000				FALSE	0.00644838	N/A		TRUE	TRUE					TRUE
25427-pos	279000	400000	283000	197000	427000	177000	118000	255000	112000	133000	167000	283000	208000	201000	217000	178000	139000	143000	215000	166000	3670000	6650000	2110000	1580000	1490000	990000	1320000	1430000	1640000	73800	102000	112000	98100	11500	9190	17900	46400	9110	10400	66500	105000	120000	125000	61500	16400	29100	13100	35700	48600	8290	19900	13200	7220	10200	7130	9040	12700	7270	12700	25427	M+H-H2O	N/A	rtexud-nh4no3-norig-w5-12h,txctrl-nfree-nfree-w5-12h,exctrl-na-na-na-12h,txctrl-nh4-norig-w5-12h,rtexud-nh4-nfree-w5-12h,rtexud-no3-nfree-w5-12h,txctrl-no3-norig-w5-12h,txctrl-nh4no3-norig-w5-12h,rtexud-nh4no3-nfree-w5-12h,rtexud-no3-norig-w5-12h,rtexud-nh4-norig-w5-12h	230000	1550000	7512176	0	Organooxygen compounds	25427	-1	Spectral Match to N-Acetyl-D-glucosamine from NIST14	Isolated	Data deposited by fevargas	N/A	221.09	spectra_filtered/specs_ms.mgf25427	TRUE	TRUE	0.148502	0	0	0	0	0	0	10800	159000	3500000	215000	1370000	317000	168000	28600	18600	95500	79400	http://gnps.ucsd.edu/ProteoSAFe/gnpslibraryspectrum.jsp?SpectrumID=CCMSLIB00003139889	https://gnps.ucsd.edu/ProteoSAFe/result.jsp?task=15c14ac5a13c466db52068de85bc8894&view=view_all_clusters_withID&show=true#{"main.cluster index_lowerinput":"25427.0","main.cluster index_upperinput":"25427.0"}	This Node is a Singleton		InChI=1S/C8H15NO6/c1-3(11)9-5-7(13)6(12)4(2-10)15-8(5)14/h4-8,10,12-14H,2H2,1H3,(H,9,11)/t4-,5-,6-,7-,8?/m1/s1	N/A	OVRNDRQMDRJTHS-RTRLPJTCSA-N	OVRNDRQMDRJTHS	qTof	ESI	Positive	204.086	3	lib-00017.mgf	Bronze	0.00230408	25427-pos	19900	334	53	6650000	6650000	TRUE	125000	TRUE	25	1297	0.98261	11.2897	25427	FALSE	Feature Node	Aminosugars	Carbohydrates	Aminosugars and aminoglycosides	60	20	GNPS-NIST14-MATCHES	204.088	Data from Chris Turck	204.088	204.086	N/A	204.088	3.89481	TRUE	233.689	3.8948	3.8948	FALSE	25427	8	CC(=O)N[C@@H]1[C@H]([C@@H]([C@H](OC1O)CO)O)O	1	204.088	spectra_filtered/specs_ms.mgf	CCMSLIB00003139889	Carbohydrates and carbohydrate conjugates	303000000	Organic oxygen compounds		2752200	FALSE	0.00754989	N/A	UPDATE-SINGLE-ANNOTATED-BRONZE	TRUE	TRUE					TRUE
40473-pos	187000	0	54100	0	0	0	0	0	0	80100	34800	0	0	0	31200	0	0	0	0	0	5510000	13900000	9860000	4830000	567000	659000	782000	593000	1760000	0	0	0	0	9110	0	13900	21900	10000	6350	0	0	0	24300	22700	0	153000	0	0	0	0	9750	8900	7040	7720	0	6340	4840	6400	5790			N/A	rtexud-nh4no3-norig-w5-12h,txctrl-nfree-nfree-w5-12h,exctrl-na-na-na-12h,txctrl-nh4-norig-w5-12h,rtexud-nh4-nfree-w5-12h,rtexud-no3-nfree-w5-12h,txctrl-no3-norig-w5-12h,txctrl-nh4no3-norig-w5-12h,rtexud-nh4no3-nfree-w5-12h,rtexud-nh4-norig-w5-12h	25800	2750000		0		40473	1				N/A			TRUE	TRUE	0.00939993	0	0	0	0	0	0	5680	16000	8530000	13200	873000	48300	0	30600	10400	9410	1820		https://gnps.ucsd.edu/ProteoSAFe/result.jsp?task=15c14ac5a13c466db52068de85bc8894&view=view_all_clusters_withID&show=true#{"main.cluster index_lowerinput":"40473.0","main.cluster index_upperinput":"40473.0"}	https://gnps.ucsd.edu/ProteoSAFe/result.jsp?view=network_displayer&componentindex=1&task=15c14ac5a13c466db52068de85bc8894&show=true														40473-pos	9750	1429	91	13900000	13900000	TRUE	153000	TRUE					40473	FALSE	Feature Node				31			276.157		276.157			276.157	7.75016	TRUE		7.7502	7.7502	FALSE	40473								594000000				FALSE	0.0216121	N/A		TRUE	TRUE					TRUE
12722-pos	407000	663000	331000	523000	262000	308000	181000	408000	218000	208000	254000	522000	371000	470000	393000	522000	400000	424000	522000	451000	466000	1970000	1900000	654000	159000	130000	147000	126000	175000	84500	75900	75500	74800	11300	0	99000	176000	0	0	181000	130000	109000	131000	139000	74200	72000	58400	90300	82900	10900	6030	12500	0	6620	0	5230	0	0	11200			N/A	rtexud-nh4no3-norig-w5-12h,txctrl-nfree-nfree-w5-12h,exctrl-na-na-na-12h,txctrl-nh4-norig-w5-12h,rtexud-nh4-nfree-w5-12h,rtexud-no3-nfree-w5-12h,txctrl-no3-norig-w5-12h,txctrl-nh4no3-norig-w5-12h,rtexud-nh4no3-nfree-w5-12h,rtexud-no3-norig-w5-12h,rtexud-nh4-norig-w5-12h	368000	574000		0		12722	-1				N/A			TRUE	TRUE	0.640555	0	0	0	0	0	0	5240	265000	1250000	402000	148000	437000	464000	75600	55000	138000	64400		https://gnps.ucsd.edu/ProteoSAFe/result.jsp?task=15c14ac5a13c466db52068de85bc8894&view=view_all_clusters_withID&show=true#{"main.cluster index_lowerinput":"12722.0","main.cluster index_upperinput":"12722.0"}	This Node is a Singleton														12722-pos	12500	158	11	1970000	1970000	TRUE	181000	TRUE					12722	FALSE	Feature Node				53			306.134		306.134			306.134	1.22723	TRUE		1.2272	1.2272	FALSE	12722								36700000				FALSE	0.205695	N/A		TRUE						TRUE
26628-pos	184000	189000	191000	143000	166000	208000	78200	276000	92200	164000	69100	158000	75300	86500	122000	26900	18700	30400	52300	38400	20800000	36400000	29700000	17300000	1170000	690000	741000	708000	1600000	61100	54100	49800	62800	303000	47200	118000	156000	159000	42100	93700	53900	84000	48000	57800	63500	55500	109000	71500	52700	140000	126000	231000	110000	97500	70500	82700	39300	97200	89700			N/A	rtexud-nh4no3-norig-w5-12h,txctrl-nfree-nfree-w5-12h,exctrl-na-na-na-12h,txctrl-nh4-norig-w5-12h,rtexud-nh4-nfree-w5-12h,rtexud-no3-nfree-w5-12h,txctrl-no3-norig-w5-12h,txctrl-nh4no3-norig-w5-12h,rtexud-nh4no3-nfree-w5-12h,rtexud-no3-norig-w5-12h,rtexud-nh4-norig-w5-12h	147000	7800000		0		26628	1				N/A			TRUE	TRUE	0.0188383	0	0	0	0	0	0	108000	164000	26000000	102000	982000	175000	33300	70400	104000	67500	106000		https://gnps.ucsd.edu/ProteoSAFe/result.jsp?task=15c14ac5a13c466db52068de85bc8894&view=view_all_clusters_withID&show=true#{"main.cluster index_lowerinput":"26628.0","main.cluster index_upperinput":"26628.0"}	https://gnps.ucsd.edu/ProteoSAFe/result.jsp?view=network_displayer&componentindex=1&task=15c14ac5a13c466db52068de85bc8894&show=true														26628-pos	230000	158	120	36400000	36400000	TRUE	303000	TRUE					26628	FALSE	Feature Node				60			168.099		168.099			168.099	10.4092	TRUE		10.4092	10.4092	FALSE	26628								1140000000				FALSE	0.0268587	N/A		TRUE	TRUE					TRUE
49034-pos	0	360000	138000	46200	40300	113000	30300	156000	95400	33800	39500	280000	29300	67800	420000	192000	214000	359000	546000	242000	0	0	0	0	694000	508000	1360000	431000	2630000	0	0	0	0	0	0	0	0	0	0	0	0	0	0	0	0	0	0	0	0	0	0	0	0	0	0	0	0	0	0			N/A	rtexud-nh4no3-norig-w5-12h,rtexud-nh4-nfree-w5-12h,rtexud-no3-nfree-w5-12h,rtexud-nh4no3-nfree-w5-12h,rtexud-no3-norig-w5-12h	123000	513000		0		49034	-1				N/A			TRUE	TRUE	0.240512	0	0	0	0	0	0	0	85700	0	167000	1130000	117000	311000	0	0	0	0		https://gnps.ucsd.edu/ProteoSAFe/result.jsp?task=15c14ac5a13c466db52068de85bc8894&view=view_all_clusters_withID&show=true#{"main.cluster index_lowerinput":"49034.0","main.cluster index_upperinput":"49034.0"}	This Node is a Singleton														49034-pos	0	2631192	2631192	2630000	2630000	TRUE	0	TRUE					49034	FALSE	Feature Node				24			535.018		535.018			535.018	3.48645	TRUE		3.4865	3.4865	FALSE	49034								89000000				FALSE	0.0466806	N/A			TRUE					TRUE
13358-pos	722000	2560000	1280000	1200000	698000	274000	427000	601000	76300	90800	1100000	892000	1030000	619000	642000	0	208000	0	0	0	0	0	0	0	0	0	0	0	0	0	0	51800	0	0	0	0	0	0	0	0	0	0	0	0	0	0	0	0	0	0	0	0	0	0	0	0	8180	0	0			N/A	exctrl-na-na-na-12h,rtexud-nh4-nfree-w5-12h,rtexud-no3-nfree-w5-12h,txctrl-no3-norig-w5-12h,rtexud-nh4no3-nfree-w5-12h,rtexud-no3-norig-w5-12h	814000	14900		0		13358	-1				N/A			TRUE	TRUE	54.6944	0	0	0	0	0	0	818	294000	0	855000	0	1290000	41700	0	0	0	10400		https://gnps.ucsd.edu/ProteoSAFe/result.jsp?task=15c14ac5a13c466db52068de85bc8894&view=view_all_clusters_withID&show=true#{"main.cluster index_lowerinput":"13358.0","main.cluster index_upperinput":"13358.0"}	This Node is a Singleton														13358-pos	8180	313	49	2560000	2560000	TRUE	51800	TRUE					13358	TRUE	Feature Node				18			405.118		405.118			405.118	1.94353	TRUE		1.9435	1.9435	FALSE	13358								144000000				FALSE	4.17e-05	N/A						TRUE	TRUE		TRUE
4033-pos	360000	188000	300000	278000	177000	312000	117000	496000	178000	250000	147000	261000	136000	106000	242000	3540000	2200000	4480000	3940000	7040000	3910000	2870000	8040000	3110000	1560000	9980000	2310000	1790000	3410000	698000	362000	231000	284000	529000	146000	20500	37100	127000	127000	117000	495000	667000	511000	385000	157000	151000	104000	201000	114000	446000	203000	570000	281000	347000	273000	360000	144000	228000	363000	4033	M+H	N/A	rtexud-nh4no3-norig-w5-12h,txctrl-nfree-nfree-w5-12h,exctrl-na-na-na-12h,txctrl-nh4-norig-w5-12h,rtexud-nh4-nfree-w5-12h,rtexud-no3-nfree-w5-12h,txctrl-no3-norig-w5-12h,txctrl-nh4no3-norig-w5-12h,rtexud-nh4no3-nfree-w5-12h,rtexud-no3-norig-w5-12h,rtexud-nh4-norig-w5-12h	236000	4150000	7200251	0	Carboxylic acids and derivatives	4033	94	DL-Arginine	Isolated	NIST	N/A	0	spectra_filtered/specs_ms.mgf4033	TRUE	TRUE	0.0569411	0	0	0	0	0	0	321000	271000	4480000	178000	3810000	261000	4240000	145000	91400	435000	421000	http://gnps.ucsd.edu/ProteoSAFe/gnpslibraryspectrum.jsp?SpectrumID=CCMSLIB00003397339	https://gnps.ucsd.edu/ProteoSAFe/result.jsp?task=15c14ac5a13c466db52068de85bc8894&view=view_all_clusters_withID&show=true#{"main.cluster index_lowerinput":"4033.0","main.cluster index_upperinput":"4033.0"}	https://gnps.ucsd.edu/ProteoSAFe/result.jsp?view=network_displayer&componentindex=94&task=15c14ac5a13c466db52068de85bc8894&show=true		InChI=1S/C6H14N4O2/c7-4(5(11)12)2-1-3-10-6(8)9/h4H,1-3,7H2,(H,11,12)(H4,8,9,10)	N/A	ODKSFYDXXFIFQN-UHFFFAOYSA-N	ODKSFYDXXFIFQN	HCD	ESI	Positive	175.119	3	lib-00046.mgf	Bronze	0.0085907	4033-pos	570000	18	14	9970000	9970000	TRUE	698000	TRUE	17	1977	0.960764	49.0563	4033	FALSE	Feature Node	N/A	Amino acids and Peptides	N/A	60	20	NIST17	175.128	NIST	175.128	175.119	N/A	175.128	16.9433	TRUE	1016.59	16.9433	16.9433	FALSE	4033	6	C(CC(C(=O)[O-])N)C[NH+]=C(N)N	1	175.128	spectra_filtered/specs_ms.mgf	CCMSLIB00003397339	Amino acids, peptides, and analogues	231000000	Organic acids and derivatives		2675000	FALSE	1.68e-06	N/A	UPDATE-SINGLE-ANNOTATED-BRONZE	TRUE	TRUE	TRUE				TRUE
20447-pos	2270000	72600	3470000	1390000	457000	2460000	301000	5860000	354000	2040000	2930000	722000	1010000	611000	2220000	129000	119000	145000	175000	102000	157000	115000	127000	121000	126000	129000	149000	158000	151000	119000	118000	128000	125000	46900	39600	148000	215000	35100	33200	202000	395000	224000	393000	257000	119000	265000	77700	188000	126000	43600	47800	51100	37700	45000	34300	36700	32400	38100	40900			N/A	rtexud-nh4no3-norig-w5-12h,txctrl-nfree-nfree-w5-12h,exctrl-na-na-na-12h,txctrl-nh4-norig-w5-12h,rtexud-nh4-nfree-w5-12h,rtexud-no3-nfree-w5-12h,txctrl-no3-norig-w5-12h,txctrl-nh4no3-norig-w5-12h,rtexud-nh4no3-nfree-w5-12h,rtexud-no3-norig-w5-12h,rtexud-nh4-norig-w5-12h	1740000	136000		0		20447	173				N/A			TRUE	TRUE	12.8186	0	0	0	0	0	0	40800	2200000	130000	1500000	143000	1530000	134000	155000	94200	294000	107000		https://gnps.ucsd.edu/ProteoSAFe/result.jsp?task=15c14ac5a13c466db52068de85bc8894&view=view_all_clusters_withID&show=true#{"main.cluster index_lowerinput":"20447.0","main.cluster index_upperinput":"20447.0"}	https://gnps.ucsd.edu/ProteoSAFe/result.jsp?view=network_displayer&componentindex=173&task=15c14ac5a13c466db52068de85bc8894&show=true														20447-pos	51100	115	15	5860000	5860000	TRUE	395000	TRUE					20447	TRUE	Feature Node				60			240.163		240.163			240.163	3.45196	TRUE		3.452	3.452	FALSE	20447								194000000				FALSE	0.000637	N/A					TRUE	TRUE	TRUE		TRUE
15870-pos	13000000	11800000	17300000	17700000	21100000	708000	8140000	5440000	8390000	2500000	1140000	710000	2270000	546000	3420000	259000	182000	325000	327000	182000	113000	100000	82700	284000	107000	215000	187000	229000	129000	248000	275000	91900	134000	205000	57600	252000	250000	106000	61100	155000	295000	240000	335000	262000	229000	409000	166000	424000	163000	202000	81800	211000	188000	134000	129000	139000	57500	151000	136000			N/A	rtexud-nh4no3-norig-w5-12h,txctrl-nfree-nfree-w5-12h,exctrl-na-na-na-12h,txctrl-nh4-norig-w5-12h,rtexud-nh4-nfree-w5-12h,rtexud-no3-nfree-w5-12h,txctrl-no3-norig-w5-12h,txctrl-nh4no3-norig-w5-12h,rtexud-nh4no3-nfree-w5-12h,rtexud-no3-norig-w5-12h,rtexud-nh4-norig-w5-12h	7620000	194000		0		15870	-1				N/A			TRUE	TRUE	39.1642	0	0	0	0	0	0	143000	5040000	145000	1620000	174000	16200000	255000	278000	145000	257000	191000		https://gnps.ucsd.edu/ProteoSAFe/result.jsp?task=15c14ac5a13c466db52068de85bc8894&view=view_all_clusters_withID&show=true#{"main.cluster index_lowerinput":"15870.0","main.cluster index_upperinput":"15870.0"}	This Node is a Singleton														15870-pos	211000	100	50	21100000	21100000	TRUE	424000	TRUE					15870	TRUE	Feature Node				60			188.131		188.131			188.131	8.30941	TRUE		8.3094	8.3094	FALSE	15870								794000000				FALSE	0.000506	N/A					TRUE	TRUE	TRUE		TRUE
21814-pos	1040000	767000	1170000	530000	752000	640000	311000	849000	209000	369000	440000	782000	366000	363000	612000	0	0	0	0	0	57200	0	0	0	0	0	0	0	0	0	0	45400	0	0	0	0	0	0	0	52200	0	0	48400	0	0	0	0	0	0	0	0	0	0	0	0	0	0	0	0			N/A	rtexud-nh4-nfree-w5-12h,rtexud-no3-nfree-w5-12h,txctrl-no3-norig-w5-12h,txctrl-nh4no3-norig-w5-12h,rtexud-nh4no3-nfree-w5-12h,rtexud-nh4-norig-w5-12h	613000	4090		0		21814	-1				N/A			TRUE	TRUE	149.831	0	0	0	0	0	0	0	475000	14300	512000	0	850000	0	0	0	20100	9070		https://gnps.ucsd.edu/ProteoSAFe/result.jsp?task=15c14ac5a13c466db52068de85bc8894&view=view_all_clusters_withID&show=true#{"main.cluster index_lowerinput":"21814.0","main.cluster index_upperinput":"21814.0"}	This Node is a Singleton														21814-pos	0	1165406	22	1170000	1170000	TRUE	52200	TRUE					21814	TRUE	Feature Node				19			433.165		433.165			433.165	3.17595	TRUE		3.1759	3.1759	FALSE	21814								98900000				FALSE	9.38e-09	N/A							TRUE		TRUE
23427-pos	1770000	2160000	1250000	1160000	1050000	1260000	939000	1050000	445000	322000	1180000	690000	810000	1320000	947000	4120	60200	0	0	63000	169000	164000	114000	3500	0	157000	99500	76800	0	0	0	90600	0	33400	0	135000	4220	0	0	123000	138000	0	169000	213000	105000	176000	180000	105000	202000	0	3740	17400	11700	7210	6190	5310	5330	5330	14300			N/A	rtexud-nh4no3-norig-w5-12h,txctrl-nfree-nfree-w5-12h,exctrl-na-na-na-12h,txctrl-nh4-norig-w5-12h,rtexud-nh4-nfree-w5-12h,rtexud-no3-nfree-w5-12h,txctrl-no3-norig-w5-12h,txctrl-nh4no3-norig-w5-12h,rtexud-nh4no3-nfree-w5-12h,rtexud-no3-norig-w5-12h,rtexud-nh4-norig-w5-12h	1090000	65100		0		23427	-1				N/A			TRUE	TRUE	16.7534	0	0	0	0	0	0	7640	804000	113000	989000	66700	1480000	25500	154000	27900	129000	24800		https://gnps.ucsd.edu/ProteoSAFe/result.jsp?task=15c14ac5a13c466db52068de85bc8894&view=view_all_clusters_withID&show=true#{"main.cluster index_lowerinput":"23427.0","main.cluster index_upperinput":"23427.0"}	This Node is a Singleton														23427-pos	17400	125	10	2160000	2160000	TRUE	213000	TRUE					23427	TRUE	Feature Node				47			127.148		127.148			127.148	0.73705	TRUE		0.7371	0.7371	FALSE	23427								25600000				FALSE	8.94e-09	N/A					TRUE	TRUE	TRUE		TRUE
7824-pos	608000	1010000	1000000	873000	735000	676000	397000	1140000	461000	459000	644000	891000	623000	458000	695000	0	28500	38300	59500	34000	0	0	0	0	66300	0	0	49900	73000	0	0	0	25100	17100	6970	0	0	20000	6260	0	0	0	0	0	33100	0	24200	39700	31100	0	7950	9030	0	7370	7020	5060	6350	0	7860			N/A	rtexud-nh4no3-norig-w5-12h,txctrl-nfree-nfree-w5-12h,exctrl-na-na-na-12h,txctrl-nh4-norig-w5-12h,rtexud-nh4-nfree-w5-12h,rtexud-no3-nfree-w5-12h,txctrl-no3-norig-w5-12h,rtexud-nh4no3-nfree-w5-12h,rtexud-no3-norig-w5-12h,rtexud-nh4-norig-w5-12h	711000	25000		0		7824	-1				N/A			TRUE	TRUE	28.4694	0	0	0	0	0	0	5060	626000	0	663000	37800	844000	32100	25600	6640	0	8450		https://gnps.ucsd.edu/ProteoSAFe/result.jsp?task=15c14ac5a13c466db52068de85bc8894&view=view_all_clusters_withID&show=true#{"main.cluster index_lowerinput":"7824.0","main.cluster index_upperinput":"7824.0"}	This Node is a Singleton														7824-pos	9030	126	29	1140000	1140000	TRUE	39700	TRUE					7824	TRUE	Feature Node				39			336.091		336.091			336.091	1.50517	TRUE		1.5052	1.5052	FALSE	7824								57700000				FALSE	1.22e-11	N/A					TRUE		TRUE		TRUE
26000-pos	9250	9340	0	0	13900	14000	10100	37200	11400	12900	0	16500	0	12200	9470	0	0	14700	0	64100	837000	440000	1480000	383000	555000	334000	633000	514000	549000	6900	11100	0	22300	8410	8350	5690	0	5890	8650	0	11800	6600	0	9150	7850	10800	10800	11300	14100	10500	8980	7340	0	8000	8290	0	10200	4510	8080			N/A	rtexud-nh4no3-norig-w5-12h,txctrl-nfree-nfree-w5-12h,exctrl-na-na-na-12h,txctrl-nh4-norig-w5-12h,rtexud-nh4-nfree-w5-12h,rtexud-no3-nfree-w5-12h,txctrl-no3-norig-w5-12h,txctrl-nh4no3-norig-w5-12h,rtexud-nh4no3-nfree-w5-12h,rtexud-no3-norig-w5-12h,rtexud-nh4-norig-w5-12h	10400	414000		0		26000	-1				N/A			TRUE	TRUE	0.0251314	0	0	0	0	0	0	6590	17100	784000	7640	517000	6500	15800	11000	5720	5500	9740		https://gnps.ucsd.edu/ProteoSAFe/result.jsp?task=15c14ac5a13c466db52068de85bc8894&view=view_all_clusters_withID&show=true#{"main.cluster index_lowerinput":"26000.0","main.cluster index_upperinput":"26000.0"}	This Node is a Singleton														26000-pos	10500	141	66	1480000	1480000	TRUE	22200	TRUE					26000	FALSE	Feature Node				47			218.12		218.12			218.12	8.97345	TRUE		8.9734	8.9734	FALSE	26000								45300000				FALSE	0.000753	N/A		TRUE						TRUE
32540-pos	414000	433000	350000	337000	321000	595000	290000	766000	366000	372000	305000	413000	320000	455000	328000	13200000	9120000	10700000	34200000	10700000	352000	340000	263000	261000	766000	689000	757000	707000	758000	718000	1030000	823000	779000	169000	98200	314000	417000	137000	87600	650000	733000	797000	786000	719000	243000	364000	225000	632000	367000	163000	134000	168000	160000	153000	154000	167000	99500	154000	176000			N/A	rtexud-nh4no3-norig-w5-12h,txctrl-nfree-nfree-w5-12h,exctrl-na-na-na-12h,txctrl-nh4-norig-w5-12h,rtexud-nh4-nfree-w5-12h,rtexud-no3-nfree-w5-12h,txctrl-no3-norig-w5-12h,txctrl-nh4no3-norig-w5-12h,rtexud-nh4no3-nfree-w5-12h,rtexud-no3-norig-w5-12h,rtexud-nh4-norig-w5-12h	404000	5920000		0		32540	1				N/A			TRUE	TRUE	0.0682513	0	0	0	0	0	0	153000	478000	304000	364000	735000	371000	15600000	366000	211000	737000	703000		https://gnps.ucsd.edu/ProteoSAFe/result.jsp?task=15c14ac5a13c466db52068de85bc8894&view=view_all_clusters_withID&show=true#{"main.cluster index_lowerinput":"32540.0","main.cluster index_upperinput":"32540.0"}	https://gnps.ucsd.edu/ProteoSAFe/result.jsp?view=network_displayer&componentindex=1&task=15c14ac5a13c466db52068de85bc8894&show=true														32540-pos	176000	195	33	34200000	34200000	TRUE	1020000	TRUE					32540	FALSE	Feature Node				60			202.144		202.144			202.144	2.28589	TRUE		2.2859	2.2859	FALSE	32540								734000000				FALSE	0.0325152	N/A				TRUE				TRUE
11628-pos	3530000	7040000	7520000	6320000	3400000	4850000	2480000	3110000	3090000	2030000	2530000	2830000	4260000	3190000	4150000	28700000	9710000	13200000	14800000	11300000	414000	216000	401000	331000	543000	559000	748000	595000	801000	504000	399000	740000	409000	76500	34000	231000	261000	30200	29500	655000	304000	363000	350000	542000	422000	483000	313000	397000	505000	67700	29400	77500	52200	38100	31100	34700	35800	27900	50700			N/A	rtexud-nh4no3-norig-w5-12h,txctrl-nfree-nfree-w5-12h,exctrl-na-na-na-12h,txctrl-nh4-norig-w5-12h,rtexud-nh4-nfree-w5-12h,rtexud-no3-nfree-w5-12h,txctrl-no3-norig-w5-12h,txctrl-nh4no3-norig-w5-12h,rtexud-nh4no3-nfree-w5-12h,rtexud-no3-norig-w5-12h,rtexud-nh4-norig-w5-12h	4020000	5880000		0		11628	-1				N/A			TRUE	TRUE	0.684121	0	0	0	0	0	0	44500	3110000	341000	3390000	649000	5560000	15500000	424000	117000	443000	426000		https://gnps.ucsd.edu/ProteoSAFe/result.jsp?task=15c14ac5a13c466db52068de85bc8894&view=view_all_clusters_withID&show=true#{"main.cluster index_lowerinput":"11628.0","main.cluster index_upperinput":"11628.0"}	This Node is a Singleton														11628-pos	77500	370	39	28600000	28600000	TRUE	739000	TRUE					11628	FALSE	Feature Node				60			362.254		362.254			362.254	1.29196	TRUE		1.292	1.292	FALSE	11628								1690000000				FALSE	0.41784	N/A				TRUE	TRUE	TRUE	TRUE	TRUE	TRUE
16086-pos	701000	560000	605000	620000	138000	348000	200000	1350000	323000	917000	294000	839000	419000	510000	154000	29200	13400	115000	43200	86800	833000	283000	295000	324000	757000	652000	1170000	997000	902000	9100	11300	13700	10300	9120	0	46600	36100	7300	0	49000	26800	25000	23300	20500	8870	0	0	14000	10600	6110	7980	10200	6560	11100	10100	4080	0	6210	11000			N/A	rtexud-nh4no3-norig-w5-12h,txctrl-nfree-nfree-w5-12h,exctrl-na-na-na-12h,txctrl-nh4-norig-w5-12h,rtexud-nh4-nfree-w5-12h,rtexud-no3-nfree-w5-12h,txctrl-no3-norig-w5-12h,txctrl-nh4no3-norig-w5-12h,rtexud-nh4no3-nfree-w5-12h,rtexud-no3-norig-w5-12h,rtexud-nh4-norig-w5-12h	532000	465000		0		16086	-1				N/A			TRUE	TRUE	1.14525	0	0	0	0	0	0	7320	628000	434000	443000	896000	525000	57400	6700	18000	28900	10700		https://gnps.ucsd.edu/ProteoSAFe/result.jsp?task=15c14ac5a13c466db52068de85bc8894&view=view_all_clusters_withID&show=true#{"main.cluster index_lowerinput":"16086.0","main.cluster index_upperinput":"16086.0"}	This Node is a Singleton														16086-pos	11100	122	28	1350000	1350000	TRUE	49000	TRUE					16086	FALSE	Feature Node				55			160.09		160.09			160.09	8.44849	TRUE		8.4485	8.4485	FALSE	16086								69300000				FALSE	0.626101	N/A			TRUE		TRUE			TRUE	TRUE
3801-pos	63000	48700	0	39600	33400	0	24700000	97700	28500	84100	30200000	0	41400000	34700000	58800	203000	1440000	189000	168000	688000	69200	395000	99000	265000	117000	165000	388000	214000	316000	135000	231000	415000	216000	30800	16300	76900	115000	18700	22000	111000	213000	203000	273000	262000	71400	115000	71400	79200	244000	25900	10800	33100	12900	9900	9720	16300	23200	10900	11800			N/A	rtexud-nh4no3-norig-w5-12h,txctrl-nfree-nfree-w5-12h,exctrl-na-na-na-12h,txctrl-nh4-norig-w5-12h,rtexud-nh4-nfree-w5-12h,rtexud-no3-nfree-w5-12h,txctrl-no3-norig-w5-12h,txctrl-nh4no3-norig-w5-12h,rtexud-nh4no3-nfree-w5-12h,rtexud-no3-norig-w5-12h,rtexud-nh4-norig-w5-12h	8760000	337000		0		3801	1				N/A			TRUE	TRUE	25.9801	0	0	0	0	0	0	16400	4970000	207000	21300000	240000	36900	538000	116000	49700	212000	206000		https://gnps.ucsd.edu/ProteoSAFe/result.jsp?task=15c14ac5a13c466db52068de85bc8894&view=view_all_clusters_withID&show=true#{"main.cluster index_lowerinput":"3801.0","main.cluster index_upperinput":"3801.0"}	https://gnps.ucsd.edu/ProteoSAFe/result.jsp?view=network_displayer&componentindex=1&task=15c14ac5a13c466db52068de85bc8894&show=true														3801-pos	33100	1251	100	41400000	41400000	TRUE	414000	TRUE					3801	TRUE	Feature Node				57			185.095		185.095			185.095	1.86291	TRUE		1.8629	1.8629	FALSE	3801								1070000000				FALSE	0.0497551	N/A				TRUE	TRUE	TRUE		TRUE	TRUE
37840-pos	107000	167000	174000	120000	201000	143000	76100	148000	121000	92300	92900	148000	278000	115000	130000	140000	164000	190000	230000	81400	737000	556000	378000	340000	2090000	1540000	204000	802000	1570000	92200	165000	167000	97900	8380	6870	20200	60800	8650	6530	124000	103000	33700	101000	97700	64900	20800	108000	72400	55700	10800	7610	0	6240	11100	0	7910	9380	6810	8300			N/A	rtexud-nh4no3-norig-w5-12h,txctrl-nfree-nfree-w5-12h,exctrl-na-na-na-12h,txctrl-nh4-norig-w5-12h,rtexud-nh4-nfree-w5-12h,rtexud-no3-nfree-w5-12h,txctrl-no3-norig-w5-12h,txctrl-nh4no3-norig-w5-12h,rtexud-nh4no3-nfree-w5-12h,rtexud-no3-norig-w5-12h,rtexud-nh4-norig-w5-12h	141000	644000		0		37840	-1				N/A			TRUE	TRUE	0.218874	0	0	0	0	0	0	6810	116000	503000	153000	1240000	154000	161000	64300	20600	92000	106000		https://gnps.ucsd.edu/ProteoSAFe/result.jsp?task=15c14ac5a13c466db52068de85bc8894&view=view_all_clusters_withID&show=true#{"main.cluster index_lowerinput":"37840.0","main.cluster index_upperinput":"37840.0"}	This Node is a Singleton														37840-pos	11100	188	12	2090000	2090000	TRUE	167000	TRUE					37840	FALSE	Feature Node				58			227.076		227.076			227.076	3.9984	TRUE		3.9984	3.9984	FALSE	37840								51600000				FALSE	0.00518133	N/A			TRUE					TRUE
21707-pos	2260000	1190000	1770000	1150000	853000	904000	229000	1050000	287000	500000	333000	1190000	524000	645000	1100000	607000	331000	1250000	1300000	488000	343000	253000	248000	135000	447000	696000	1800000	865000	997000	30500	17900	87000	71000	20100	8670	54100	33700	10500	6090	44900	114000	96000	113000	58600	12900	20300	13000	195000	127000	23300	7890	37500	21800	137000	19200	21000	9460	33800	109000			N/A	rtexud-nh4no3-norig-w5-12h,txctrl-nfree-nfree-w5-12h,exctrl-na-na-na-12h,txctrl-nh4-norig-w5-12h,rtexud-nh4-nfree-w5-12h,rtexud-no3-nfree-w5-12h,txctrl-no3-norig-w5-12h,txctrl-nh4no3-norig-w5-12h,rtexud-nh4no3-nfree-w5-12h,rtexud-no3-norig-w5-12h,rtexud-nh4-norig-w5-12h	932000	697000		0		21707	-1				N/A			TRUE	TRUE	1.33705	0	0	0	0	0	0	42000	594000	245000	757000	962000	1450000	795000	73700	22600	85300	45300		https://gnps.ucsd.edu/ProteoSAFe/result.jsp?task=15c14ac5a13c466db52068de85bc8894&view=view_all_clusters_withID&show=true#{"main.cluster index_lowerinput":"21707.0","main.cluster index_upperinput":"21707.0"}	This Node is a Singleton														21707-pos	137000	16	12	2260000	2260000	TRUE	195000	TRUE					21707	FALSE	Feature Node				60			159.091		159.091			159.091	8.40494	TRUE		8.4049	8.4049	FALSE	21707								68300000				FALSE	0.240691	N/A			TRUE	TRUE	TRUE	TRUE	TRUE	TRUE	TRUE
15914-pos	778000	322000	2230000	1980000	394000	1170000	150000	2940000	143000	1880000	486000	1690000	216000	431000	975000	79400	18600	177000	342000	313000	5910000	3300000	1860000	3810000	1940000	6510000	5270000	11400000	3240000	473000	12700	24900	205000	0	0	21800	10700	0	0	0	10200	41100	30800	7890	7450	10100	0	14800	7670	12600	0	10400	0	35500	0	0	0	6550	9990			N/A	rtexud-nh4no3-norig-w5-12h,txctrl-nfree-nfree-w5-12h,exctrl-na-na-na-12h,txctrl-nh4-norig-w5-12h,rtexud-nh4-nfree-w5-12h,rtexud-no3-nfree-w5-12h,txctrl-no3-norig-w5-12h,txctrl-nh4no3-norig-w5-12h,rtexud-nh4no3-nfree-w5-12h,rtexud-no3-norig-w5-12h,rtexud-nh4-norig-w5-12h	1050000	3160000		0		15914	66				N/A			TRUE	TRUE	0.33307	0	0	0	0	0	0	7500	1260000	3720000	760000	5680000	1140000	186000	8000	6500	18000	143000		https://gnps.ucsd.edu/ProteoSAFe/result.jsp?task=15c14ac5a13c466db52068de85bc8894&view=view_all_clusters_withID&show=true#{"main.cluster index_lowerinput":"15914.0","main.cluster index_upperinput":"15914.0"}	https://gnps.ucsd.edu/ProteoSAFe/result.jsp?view=network_displayer&componentindex=66&task=15c14ac5a13c466db52068de85bc8894&show=true														15914-pos	35500	322	24	11400000	11400000	TRUE	473000	TRUE					15914	FALSE	Feature Node				49			611.338		306.169			306.169	15.7948	TRUE		15.7948	15.7948	FALSE	15914								365000000				FALSE	0.023625	N/A		TRUE	TRUE		TRUE	TRUE	TRUE	TRUE	TRUE
11705-pos	15500000	22300000	17700000	16600000	19900000	4360000	2780000	7500000	2000000	1780000	5650000	7990000	7790000	5330000	7870000	0	0	0	0	0	0	0	0	0	0	0	0	0	0	0	73000	0	0	0	0	0	0	0	0	52300	0	0	0	0	0	0	0	0	0	0	0	24000	0	0	0	0	0	0	0			N/A	exctrl-na-na-na-12h,rtexud-nh4-nfree-w5-12h,rtexud-no3-nfree-w5-12h,txctrl-no3-norig-w5-12h,txctrl-nh4no3-norig-w5-12h,rtexud-nh4no3-nfree-w5-12h	9670000	0		0		11705	1				N/A			TRUE	TRUE	9.66731e+06	0	0	0	0	0	0	2400	3680000	0	6930000	0	18400000	0	0	0	10500	14600		https://gnps.ucsd.edu/ProteoSAFe/result.jsp?task=15c14ac5a13c466db52068de85bc8894&view=view_all_clusters_withID&show=true#{"main.cluster index_lowerinput":"11705.0","main.cluster index_upperinput":"11705.0"}	https://gnps.ucsd.edu/ProteoSAFe/result.jsp?view=network_displayer&componentindex=1&task=15c14ac5a13c466db52068de85bc8894&show=true														11705-pos	24000	931	306	22300000	22300000	TRUE	73000	TRUE					11705	TRUE	Feature Node				18			691.185		691.185			691.185	3.16354	TRUE		3.1635	3.1635	FALSE	11705								2070000000				TRUE	1.46e-05	N/A					TRUE	TRUE	TRUE		TRUE
25986-pos	26200	24300	19600	13000	0	63400	23600	55100	18300	19300	19900	36000	0	0	16600	0	0	0	0	0	857000	7950000	7350000	3680000	30500	0	14800	14600	48800	0	0	0	0	17200	0	33900	22800	0	0	0	0	0	0	19300	0	0	18000	0	0	28000	0	17200	11800	6820	8130	17600	0	5570	8420			N/A	rtexud-nh4no3-norig-w5-12h,txctrl-nfree-nfree-w5-12h,exctrl-na-na-na-12h,txctrl-nh4-norig-w5-12h,rtexud-nh4-nfree-w5-12h,rtexud-no3-nfree-w5-12h,txctrl-no3-norig-w5-12h,txctrl-nh4no3-norig-w5-12h,rtexud-nh4no3-nfree-w5-12h,rtexud-nh4-norig-w5-12h	22400	1420000		0		25986	-1				N/A			TRUE	TRUE	0.0156931	0	0	0	0	0	0	10400	35900	4960000	14500	21700	16600	0	3610	11300	3870	3430		https://gnps.ucsd.edu/ProteoSAFe/result.jsp?task=15c14ac5a13c466db52068de85bc8894&view=view_all_clusters_withID&show=true#{"main.cluster index_lowerinput":"25986.0","main.cluster index_upperinput":"25986.0"}	This Node is a Singleton														25986-pos	27900	284	235	7950000	7950000	TRUE	33900	TRUE					25986	FALSE	Feature Node				34			395.061		395.061			395.061	8.39168	TRUE		8.3917	8.3917	FALSE	25986								53900000				FALSE	0.0640298	N/A		TRUE						TRUE
25597-pos	59800	168000	87500	146000	45600	55300	17800	49700	21000	20100	47300	82800	34900	61300	25700	39400	34600	65000	45800	39000	1720000	1220000	3720000	907000	0	0	93700	47500	0	0	0	20700	28800	0	0	0	24300	0	0	0	0	0	62300	0	17100	61800	0	20400	0	0	0	0	0	7780	0	0	0	0	0			N/A	rtexud-nh4no3-norig-w5-12h,txctrl-nfree-nfree-w5-12h,exctrl-na-na-na-12h,txctrl-nh4-norig-w5-12h,rtexud-nh4-nfree-w5-12h,rtexud-no3-nfree-w5-12h,txctrl-no3-norig-w5-12h,txctrl-nh4no3-norig-w5-12h,rtexud-nh4no3-nfree-w5-12h,rtexud-no3-norig-w5-12h,rtexud-nh4-norig-w5-12h	61500	566000		0		25597	-1				N/A			TRUE	TRUE	0.108538	0	0	0	0	0	0	778	32800	1890000	50400	28300	101000	44800	19900	4860	12500	9900		https://gnps.ucsd.edu/ProteoSAFe/result.jsp?task=15c14ac5a13c466db52068de85bc8894&view=view_all_clusters_withID&show=true#{"main.cluster index_lowerinput":"25597.0","main.cluster index_upperinput":"25597.0"}	This Node is a Singleton														25597-pos	7780	479	60	3720000	3720000	TRUE	62300	TRUE					25597	FALSE	Feature Node				34			327.124		327.124			327.124	1.68497	TRUE		1.685	1.685	FALSE	25597								27200000				FALSE	0.0763047	N/A		TRUE						TRUE
12690-pos	194000	477000	243000	322000	357000	338000	377000	355000	233000	158000	201000	249000	156000	225000	305000	90100	49800	46700	92700	62300	7460000	61000000	5620000	4140000	185000	156000	144000	268000	122000	90200	72400	80400	85100	0	39400	35400	47400	63900	21800	79300	60300	42300	0	47600	15300	84600	36800	58000	65900	0	0	0	0	0	0	0	0	0	0			N/A	rtexud-nh4no3-norig-w5-12h,txctrl-nfree-nfree-w5-12h,txctrl-nh4-norig-w5-12h,rtexud-nh4-nfree-w5-12h,rtexud-no3-nfree-w5-12h,txctrl-no3-norig-w5-12h,txctrl-nh4no3-norig-w5-12h,rtexud-nh4no3-nfree-w5-12h,rtexud-no3-norig-w5-12h,rtexud-nh4-norig-w5-12h	279000	5670000		0		12690	8				N/A			TRUE	TRUE	0.0492151	0	0	0	0	0	0	0	292000	19600000	227000	175000	318000	68300	52100	41600	45900	65600		https://gnps.ucsd.edu/ProteoSAFe/result.jsp?task=15c14ac5a13c466db52068de85bc8894&view=view_all_clusters_withID&show=true#{"main.cluster index_lowerinput":"12690.0","main.cluster index_upperinput":"12690.0"}	https://gnps.ucsd.edu/ProteoSAFe/result.jsp?view=network_displayer&componentindex=8&task=15c14ac5a13c466db52068de85bc8894&show=true														12690-pos	0	60996905	676	61000000	61000000	TRUE	90200	TRUE					12690	FALSE	Feature Node				48			434.167		434.167			434.167	2.15464	TRUE		2.1546	2.1546	FALSE	12690								845000000				FALSE	0.205107	N/A		TRUE						TRUE
12566-pos	206000	752000	212000	508000	1210000	121000	1600000	272000	308000	137000	4760000	355000	3440000	3320000	837000	503000	206000	247000	1210000	86400	84300	81900	67200	125000	29700	18300	28000	22200	39900	33600	20900	17100	15300	12200	0	17000	32200	0	0	27300	13400	14900	32400	19800	12200	31800	16700	17200	27600	0	8810	0	0	0	8270	0	7400	8500	0			N/A	rtexud-nh4no3-norig-w5-12h,txctrl-nfree-nfree-w5-12h,exctrl-na-na-na-12h,txctrl-nh4-norig-w5-12h,rtexud-nh4-nfree-w5-12h,rtexud-no3-nfree-w5-12h,txctrl-no3-norig-w5-12h,txctrl-nh4no3-norig-w5-12h,rtexud-nh4no3-nfree-w5-12h,rtexud-no3-norig-w5-12h,rtexud-nh4-norig-w5-12h	1200000	197000		0		12566	1				N/A			TRUE	TRUE	6.11277	0	0	0	0	0	0	3300	488000	89600	2540000	27600	576000	451000	21100	9840	21600	19800		https://gnps.ucsd.edu/ProteoSAFe/result.jsp?task=15c14ac5a13c466db52068de85bc8894&view=view_all_clusters_withID&show=true#{"main.cluster index_lowerinput":"12566.0","main.cluster index_upperinput":"12566.0"}	https://gnps.ucsd.edu/ProteoSAFe/result.jsp?view=network_displayer&componentindex=1&task=15c14ac5a13c466db52068de85bc8894&show=true														12566-pos	8810	540	142	4760000	4760000	TRUE	33600	TRUE					12566	TRUE	Feature Node				50			297.148		297.148			297.148	4.36987	TRUE		4.3699	4.3699	FALSE	12566								313000000				FALSE	0.0179069	N/A				TRUE	TRUE	TRUE	TRUE	TRUE	TRUE
25604-pos	55300	117000	94700	43600	114000	88100	186000	120000	86000	94900	104000	103000	93700	70900	88000	153000	136000	80200	146000	198000	1690000	3810000	2190000	2320000	213000	297000	277000	620000	345000	15600	19100	30400	33700	15500	10700	47600	121000	12300	12200	20600	20200	27200	17800	35600	23900	30700	37500	19000	27700	14000	12900	13100	14600	13600	13300	11300	11500	11500	13400			N/A	rtexud-nh4no3-norig-w5-12h,txctrl-nfree-nfree-w5-12h,exctrl-na-na-na-12h,txctrl-nh4-norig-w5-12h,rtexud-nh4-nfree-w5-12h,rtexud-no3-nfree-w5-12h,txctrl-no3-norig-w5-12h,txctrl-nh4no3-norig-w5-12h,rtexud-nh4no3-nfree-w5-12h,rtexud-no3-norig-w5-12h,rtexud-nh4-norig-w5-12h	97300	891000		0		25604	-1				N/A			TRUE	TRUE	0.109151	0	0	0	0	0	0	12900	115000	2500000	91800	351000	85100	143000	27800	40800	24300	22900		https://gnps.ucsd.edu/ProteoSAFe/result.jsp?task=15c14ac5a13c466db52068de85bc8894&view=view_all_clusters_withID&show=true#{"main.cluster index_lowerinput":"25604.0","main.cluster index_upperinput":"25604.0"}	This Node is a Singleton														25604-pos	14500	262	31	3810000	3810000	TRUE	121000	TRUE					25604	FALSE	Feature Node				60			163.101		163.101			163.102	4.17167	TRUE		4.1717	4.1717	FALSE	25604								135000000				FALSE	0.0126715	N/A		TRUE						TRUE
26612-pos	164000	249000	175000	143000	234000	242000	100000	209000	86700	106000	105000	363000	97500	115000	174000	397000	317000	390000	488000	337000	386000	1230000	312000	215000	555000	852000	691000	602000	958000	0	0	0	20500	0	38500	23600	0	49100	35600	19800	0	18900	0	20700	24300	0	18600	23000	23800	0	35200	0	20300	34800	31100	33200	41000	32400	35900			N/A	rtexud-nh4no3-norig-w5-12h,txctrl-nfree-nfree-w5-12h,exctrl-na-na-na-12h,txctrl-nh4-norig-w5-12h,rtexud-nh4-nfree-w5-12h,rtexud-no3-nfree-w5-12h,txctrl-no3-norig-w5-12h,txctrl-nh4no3-norig-w5-12h,rtexud-nh4no3-nfree-w5-12h,rtexud-no3-norig-w5-12h,rtexud-nh4-norig-w5-12h	171000	552000		0		26612	-1				N/A			TRUE	TRUE	0.309584	0	0	0	0	0	0	26400	149000	536000	171000	732000	193000	386000	17900	29400	11900	4100		https://gnps.ucsd.edu/ProteoSAFe/result.jsp?task=15c14ac5a13c466db52068de85bc8894&view=view_all_clusters_withID&show=true#{"main.cluster index_lowerinput":"26612.0","main.cluster index_upperinput":"26612.0"}	This Node is a Singleton														26612-pos	41000	30	25	1230000	1230000	TRUE	49100	TRUE					26612	FALSE	Feature Node				50			184.066		184.066			184.066	4.9246	TRUE		4.9246	4.9246	FALSE	26612								43500000				FALSE	3.84e-05	N/A		TRUE						TRUE
16153-pos	5730000	4250000	3000000	1640000	1620000	3180000	289000	2390000	356000	803000	639000	2400000	1040000	1360000	1650000	399000	205000	348000	471000	256000	568000	485000	377000	398000	374000	409000	708000	748000	618000	16600	11300	11400	8950	9140	9140	9780	12000	9760	9110	8900	11200	9140	9580	10300	9790	14200	10500	12600	9710	10100	10700	10200	10400	13900	8300	10000	8450	12900	8750			N/A	rtexud-nh4no3-norig-w5-12h,txctrl-nfree-nfree-w5-12h,exctrl-na-na-na-12h,txctrl-nh4-norig-w5-12h,rtexud-nh4-nfree-w5-12h,rtexud-no3-nfree-w5-12h,txctrl-no3-norig-w5-12h,txctrl-nh4no3-norig-w5-12h,rtexud-nh4no3-nfree-w5-12h,rtexud-no3-norig-w5-12h,rtexud-nh4-norig-w5-12h	2020000	455000		0		16153	1				N/A			TRUE	TRUE	4.44867	0	0	0	0	0	0	10400	1400000	457000	1420000	571000	3250000	336000	11400	9950	9820	11500		https://gnps.ucsd.edu/ProteoSAFe/result.jsp?task=15c14ac5a13c466db52068de85bc8894&view=view_all_clusters_withID&show=true#{"main.cluster index_lowerinput":"16153.0","main.cluster index_upperinput":"16153.0"}	https://gnps.ucsd.edu/ProteoSAFe/result.jsp?view=network_displayer&componentindex=1&task=15c14ac5a13c466db52068de85bc8894&show=true														16153-pos	13900	412	344	5730000	5730000	TRUE	16600	TRUE					16153	TRUE	Feature Node				60			252.15		252.15			252.15	14.1883	TRUE		14.1883	14.1883	FALSE	16153								244000000				FALSE	0.000678	N/A					TRUE	TRUE	TRUE		TRUE
25913-pos	149000	150000	84000	137000	111000	173000	77800	173000	117000	101000	139000	138000	63100	204000	62000	221000	172000	157000	198000	192000	952000	1230000	1550000	2380000	85800	92100	88200	95200	206000	135000	146000	195000	129000	0	0	61400	84500	0	0	195000	148000	183000	68900	60000	72800	189000	63600	82400	176000	0	0	8500	0	0	0	0	0	0	0			N/A	rtexud-nh4no3-norig-w5-12h,txctrl-nfree-nfree-w5-12h,exctrl-na-na-na-12h,txctrl-nh4-norig-w5-12h,rtexud-nh4-nfree-w5-12h,rtexud-no3-nfree-w5-12h,txctrl-no3-norig-w5-12h,txctrl-nh4no3-norig-w5-12h,rtexud-nh4no3-nfree-w5-12h,rtexud-no3-norig-w5-12h,rtexud-nh4-norig-w5-12h	125000	544000		0		25913	-1				N/A			TRUE	TRUE	0.230188	0	0	0	0	0	0	850	128000	1530000	121000	114000	126000	188000	117000	29200	131000	121000		https://gnps.ucsd.edu/ProteoSAFe/result.jsp?task=15c14ac5a13c466db52068de85bc8894&view=view_all_clusters_withID&show=true#{"main.cluster index_lowerinput":"25913.0","main.cluster index_upperinput":"25913.0"}	This Node is a Singleton														25913-pos	8500	280	12	2380000	2380000	TRUE	195000	TRUE					25913	FALSE	Feature Node				47			551.277		551.277			551.277	1.44778	TRUE		1.4478	1.4478	FALSE	25913								35100000				FALSE	0.0309427	N/A		TRUE						TRUE
26407-pos	49300	37300	31400	33100	36200	52300	26700	51800	30600	39300	35600	31800	25800	57100	39100	33100	36300	24400	45500	26900	536000	1060000	697000	310000	31800	25100	28600	28000	25300	23400	25700	19800	36700	35700	9850	75600	105000	12000	13300	23700	35500	41700	33400	33300	25200	64200	33000	31400	61300	13300	10600	13800	10200	11700	10500	11200	25500	9320	14100			N/A	rtexud-nh4no3-norig-w5-12h,txctrl-nfree-nfree-w5-12h,exctrl-na-na-na-12h,txctrl-nh4-norig-w5-12h,rtexud-nh4-nfree-w5-12h,rtexud-no3-nfree-w5-12h,txctrl-no3-norig-w5-12h,txctrl-nh4no3-norig-w5-12h,rtexud-nh4no3-nfree-w5-12h,rtexud-no3-norig-w5-12h,rtexud-nh4-norig-w5-12h	38500	208000		0		26407	-1				N/A			TRUE	TRUE	0.18542	0	0	0	0	0	0	13000	40100	650000	37900	27800	37500	33200	43000	43100	33500	28300		https://gnps.ucsd.edu/ProteoSAFe/result.jsp?task=15c14ac5a13c466db52068de85bc8894&view=view_all_clusters_withID&show=true#{"main.cluster index_lowerinput":"26407.0","main.cluster index_upperinput":"26407.0"}	This Node is a Singleton														26407-pos	25500	41	10	1060000	1060000	TRUE	105000	TRUE					26407	FALSE	Feature Node				60			251.147		251.147			251.147	4.1131	TRUE		4.1131	4.1131	FALSE	26407								39900000				FALSE	0.0555787	N/A		TRUE						TRUE
32686-pos	0	62200	37500	30100	61100	0	0	0	0	0	0	0	0	0	23900	1800000	1840000	2240000	2850000	2400000	0	0	0	0	3400000	3030000	4900000	2080000	5550000	0	0	0	0	0	0	0	0	0	0	0	0	0	0	0	0	0	0	0	0	0	0	0	0	0	0	0	9810	0	0			N/A	rtexud-nh4no3-norig-w5-12h,exctrl-na-na-na-12h,rtexud-no3-nfree-w5-12h,rtexud-nh4no3-nfree-w5-12h,rtexud-no3-norig-w5-12h	14300	2150000		0		32686	1				N/A			TRUE	TRUE	0.00666255	0	0	0	0	0	0	981	0	0	4790	3790000	38200	2230000	0	0	0	0		https://gnps.ucsd.edu/ProteoSAFe/result.jsp?task=15c14ac5a13c466db52068de85bc8894&view=view_all_clusters_withID&show=true#{"main.cluster index_lowerinput":"32686.0","main.cluster index_upperinput":"32686.0"}	https://gnps.ucsd.edu/ProteoSAFe/result.jsp?view=network_displayer&componentindex=1&task=15c14ac5a13c466db52068de85bc8894&show=true														32686-pos	9810	566	5550571	5550000	5550000	TRUE	0	TRUE					32686	FALSE	Feature Node				16			555.117		555.117			555.117	3.51162	TRUE		3.5116	3.5116	FALSE	32686								109000000				FALSE	7.24e-05	N/A			TRUE	TRUE				TRUE
12160-pos	147000	996000	188000	337000	569000	172000	110000	123000	651000	94800	291000	186000	286000	691000	331000	5900000	3960000	2810000	7310000	4780000	558000	1450000	641000	417000	966000	442000	1020000	548000	1530000	0	60900	0	0	0	0	0	0	0	0	0	0	0	0	0	0	113000	0	75700	0	0	0	0	0	0	0	0	0	0	0			N/A	rtexud-nh4no3-norig-w5-12h,txctrl-nfree-nfree-w5-12h,rtexud-nh4-nfree-w5-12h,rtexud-no3-nfree-w5-12h,txctrl-no3-norig-w5-12h,rtexud-nh4no3-nfree-w5-12h,rtexud-no3-norig-w5-12h,rtexud-nh4-norig-w5-12h	345000	2310000		0		12160	40				N/A			TRUE	TRUE	0.149364	0	0	0	0	0	0	0	230000	766000	357000	900000	447000	4950000	37700	0	0	12200		https://gnps.ucsd.edu/ProteoSAFe/result.jsp?task=15c14ac5a13c466db52068de85bc8894&view=view_all_clusters_withID&show=true#{"main.cluster index_lowerinput":"12160.0","main.cluster index_upperinput":"12160.0"}	https://gnps.ucsd.edu/ProteoSAFe/result.jsp?view=network_displayer&componentindex=40&task=15c14ac5a13c466db52068de85bc8894&show=true														12160-pos	0	7305504	65	7310000	7310000	TRUE	113000	TRUE					12160	FALSE	Feature Node				32			356.156		356.156			356.156	2.98645	TRUE		2.9864	2.9864	FALSE	12160								358000000				FALSE	0.00264356	N/A		TRUE	TRUE	TRUE				TRUE
6372-pos	2400000	13900000	3900000	6160000	18700000	1120000	502000	814000	1840000	582000	2830000	3120000	5720000	2060000	2990000	168000	137000	83400	167000	159000	187000	207000	145000	131000	91900	136000	201000	192000	109000	161000	103000	145000	129000	0	0	731000	897000	8010	0	93300	96600	135000	144000	104000	387000	188000	522000	591000	539000	11400	0	16100	0	6390	6270	5950	0	6730	8620			N/A	rtexud-nh4no3-norig-w5-12h,txctrl-nfree-nfree-w5-12h,exctrl-na-na-na-12h,txctrl-nh4-norig-w5-12h,rtexud-nh4-nfree-w5-12h,rtexud-no3-nfree-w5-12h,txctrl-no3-norig-w5-12h,txctrl-nh4no3-norig-w5-12h,rtexud-nh4no3-nfree-w5-12h,rtexud-no3-norig-w5-12h,rtexud-nh4-norig-w5-12h	4440000	151000		0		6372	1				N/A			TRUE	TRUE	29.4382	0	0	0	0	0	0	6140	971000	168000	3340000	146000	9020000	143000	446000	327000	115000	108000		https://gnps.ucsd.edu/ProteoSAFe/result.jsp?task=15c14ac5a13c466db52068de85bc8894&view=view_all_clusters_withID&show=true#{"main.cluster index_lowerinput":"6372.0","main.cluster index_upperinput":"6372.0"}	https://gnps.ucsd.edu/ProteoSAFe/result.jsp?view=network_displayer&componentindex=1&task=15c14ac5a13c466db52068de85bc8894&show=true														6372-pos	16100	1167	21	18700000	18700000	TRUE	897000	TRUE					6372	TRUE	Feature Node				54			310.131		310.131			310.131	1.16836	TRUE		1.1684	1.1684	FALSE	6372								144000000				FALSE	0.00455486	N/A					TRUE	TRUE	TRUE		TRUE
13907-pos	162000	129000	70400	75800	71900	68600	90200	143000	25700	99000	291000	42600	431000	111000	227000	90400	129000	98800	80800	81200	8160000	4690000	5580000	6120000	529000	280000	344000	334000	620000	78000	79900	66700	66000	36700	10300	52300	76800	11800	9720	48100	69800	53300	81800	45400	48700	205000	19700	78000	51700	27100	22300	31600	23600	36000	14600	27300	10100	12900	33900			N/A	rtexud-nh4no3-norig-w5-12h,txctrl-nfree-nfree-w5-12h,exctrl-na-na-na-12h,txctrl-nh4-norig-w5-12h,rtexud-nh4-nfree-w5-12h,rtexud-no3-nfree-w5-12h,txctrl-no3-norig-w5-12h,txctrl-nh4no3-norig-w5-12h,rtexud-nh4no3-nfree-w5-12h,rtexud-no3-norig-w5-12h,rtexud-nh4-norig-w5-12h	136000	1940000		0		13907	1				N/A			TRUE	TRUE	0.0701061	0	0	0	0	0	0	23900	85300	6140000	221000	421000	102000	96100	80700	32200	59700	65400		https://gnps.ucsd.edu/ProteoSAFe/result.jsp?task=15c14ac5a13c466db52068de85bc8894&view=view_all_clusters_withID&show=true#{"main.cluster index_lowerinput":"13907.0","main.cluster index_upperinput":"13907.0"}	https://gnps.ucsd.edu/ProteoSAFe/result.jsp?view=network_displayer&componentindex=1&task=15c14ac5a13c466db52068de85bc8894&show=true														13907-pos	36000	227	40	8160000	8160000	TRUE	205000	TRUE					13907	FALSE	Feature Node				60			191.11		191.11			191.11	4.30466	TRUE		4.3047	4.3047	FALSE	13907								447000000				FALSE	0.0210151	N/A		TRUE						TRUE
25312-pos	411000	688000	383000	364000	342000	646000	503000	846000	255000	355000	359000	467000	387000	337000	396000	331000	310000	261000	324000	329000	11700000	9940000	5250000	30000000	138000000	60000000	198000000	28600000	161000000	66800	92500	53300	54200	12400	7560	28200	28400	7100	7910	0	0	59800	50400	0	19300	0	18900	29700	20500	10800	7560	14900	9190	13000	9850	9330	7740	9100	12300			N/A	rtexud-nh4no3-norig-w5-12h,txctrl-nfree-nfree-w5-12h,exctrl-na-na-na-12h,txctrl-nh4-norig-w5-12h,rtexud-nh4-nfree-w5-12h,rtexud-no3-nfree-w5-12h,txctrl-no3-norig-w5-12h,txctrl-nh4no3-norig-w5-12h,rtexud-nh4no3-nfree-w5-12h,rtexud-no3-norig-w5-12h,rtexud-nh4-norig-w5-12h	449000	46000000		0		25312	1				N/A			TRUE	TRUE	0.00976317	0	0	0	0	0	0	10400	521000	14200000	389000	117000000	438000	311000	17700	15800	22000	55800		https://gnps.ucsd.edu/ProteoSAFe/result.jsp?task=15c14ac5a13c466db52068de85bc8894&view=view_all_clusters_withID&show=true#{"main.cluster index_lowerinput":"25312.0","main.cluster index_upperinput":"25312.0"}	https://gnps.ucsd.edu/ProteoSAFe/result.jsp?view=network_displayer&componentindex=1&task=15c14ac5a13c466db52068de85bc8894&show=true														25312-pos	14900	13224	2135	198000000	198000000	TRUE	92500	TRUE					25312	FALSE	Feature Node				56			166.061		166.061			166.061	2.28283	TRUE		2.2828	2.2828	FALSE	25312								8410000000				FALSE	0.01496	N/A		TRUE	TRUE					TRUE
14526-pos	89000	42800	90400	72900	34300	63800	43600	63400	26200	49100	38400	53600	47500	57600	57400	36800	44400	104000	55500	58400	17700000	20200000	20700000	20300000	10000000	14600000	23700000	21400000	11300000	117000	67600	59900	75100	107000	0	677000	1160000	0	0	14300	72100	49700	74400	30800	21400	70700	5170	65200	23700	50100	0	24300	33200	27500	4510	0	0	12100	24500			N/A	rtexud-nh4no3-norig-w5-12h,txctrl-nfree-nfree-w5-12h,exctrl-na-na-na-12h,txctrl-nh4-norig-w5-12h,rtexud-nh4-nfree-w5-12h,rtexud-no3-nfree-w5-12h,txctrl-no3-norig-w5-12h,txctrl-nh4no3-norig-w5-12h,rtexud-nh4no3-nfree-w5-12h,rtexud-no3-norig-w5-12h,rtexud-nh4-norig-w5-12h	55300	11400000		0		14526	1				N/A			TRUE	TRUE	0.0048366	0	0	0	0	0	0	17600	49200	19700000	50900	16200000	65900	59800	37200	367000	48300	85400		https://gnps.ucsd.edu/ProteoSAFe/result.jsp?task=15c14ac5a13c466db52068de85bc8894&view=view_all_clusters_withID&show=true#{"main.cluster index_lowerinput":"14526.0","main.cluster index_upperinput":"14526.0"}	https://gnps.ucsd.edu/ProteoSAFe/result.jsp?view=network_displayer&componentindex=1&task=15c14ac5a13c466db52068de85bc8894&show=true														14526-pos	50100	473	20	23700000	23700000	TRUE	1160000	TRUE					14526	FALSE	Feature Node				54			239.068		239.068			239.068	15.9842	TRUE		15.9842	15.9842	FALSE	14526								1590000000				FALSE	8.53e-05	N/A		TRUE	TRUE					TRUE
25281-pos	305000	673000	356000	437000	573000	96900	393000	407000	421000	377000	395000	460000	433000	657000	414000	158000	573000	109000	91900	88900	25600000	37700000	29600000	24100000	256000	82800	102000	83200	243000	55600	79700	714000	81300	209000	158000	502000	1720000	157000	133000	269000	162000	74400	81700	710000	527000	470000	883000	1660000	585000	188000	396000	167000	147000	131000	145000	139000	230000	122000	181000			N/A	rtexud-nh4no3-norig-w5-12h,txctrl-nfree-nfree-w5-12h,exctrl-na-na-na-12h,txctrl-nh4-norig-w5-12h,rtexud-nh4-nfree-w5-12h,rtexud-no3-nfree-w5-12h,txctrl-no3-norig-w5-12h,txctrl-nh4no3-norig-w5-12h,rtexud-nh4no3-nfree-w5-12h,rtexud-no3-norig-w5-12h,rtexud-nh4-norig-w5-12h	427000	8470000		0		25281	1				N/A			TRUE	TRUE	0.0503353	0	0	0	0	0	0	185000	339000	29200000	472000	153000	469000	204000	826000	534000	260000	228000		https://gnps.ucsd.edu/ProteoSAFe/result.jsp?task=15c14ac5a13c466db52068de85bc8894&view=view_all_clusters_withID&show=true#{"main.cluster index_lowerinput":"25281.0","main.cluster index_upperinput":"25281.0"}	https://gnps.ucsd.edu/ProteoSAFe/result.jsp?view=network_displayer&componentindex=1&task=15c14ac5a13c466db52068de85bc8894&show=true														25281-pos	396000	95	22	37700000	37700000	TRUE	1720000	TRUE					25281	FALSE	Feature Node				60			153.153		153.153			153.153	3.80402	TRUE		3.804	3.804	FALSE	25281								2090000000				FALSE	0.0334113	N/A		TRUE						TRUE
12440-pos	1200000	1060000	980000	645000	611000	885000	293000	696000	415000	456000	442000	871000	465000	540000	609000	160000	158000	198000	73500	184000	9710	34000	0	0	72700	50100	154000	59900	158000	11400	0	0	0	5230	0	0	0	0	0	12500	8810	0	10300	0	8060	0	0	8830	0	0	0	0	0	0	0	7310	0	7550	0			N/A	rtexud-nh4no3-norig-w5-12h,txctrl-nfree-nfree-w5-12h,exctrl-na-na-na-12h,rtexud-nh4-nfree-w5-12h,rtexud-no3-nfree-w5-12h,txctrl-no3-norig-w5-12h,txctrl-nh4no3-norig-w5-12h,rtexud-nh4no3-nfree-w5-12h,rtexud-no3-norig-w5-12h,rtexud-nh4-norig-w5-12h	678000	93700		0		12440	-1				N/A			TRUE	TRUE	7.23268	0	0	0	0	0	0	1490	549000	10900	585000	98900	899000	155000	3380	0	6330	3320		https://gnps.ucsd.edu/ProteoSAFe/result.jsp?task=15c14ac5a13c466db52068de85bc8894&view=view_all_clusters_withID&show=true#{"main.cluster index_lowerinput":"12440.0","main.cluster index_upperinput":"12440.0"}	This Node is a Singleton														12440-pos	7550	160	96	1200000	1200000	TRUE	12500	TRUE					12440	TRUE	Feature Node				36			255.113		255.113			255.113	10.5797	TRUE		10.5797	10.5797	FALSE	12440								145000000				FALSE	1.52e-08	N/A							TRUE		TRUE
21872-pos	740000	1200000	710000	573000	515000	236000	265000	498000	261000	217000	261000	685000	939000	469000	909000	12100000	7330000	10800000	21200000	9040000	120000	177000	78400	42600	268000	262000	327000	296000	329000	67500	68000	40800	98800	34300	11100	24400	21000	18800	8430	67800	86000	48200	64400	52400	19600	38000	45400	21100	28100	24600	10300	29800	22000	21100	18600	17300	8600	18100	13100			N/A	rtexud-nh4no3-norig-w5-12h,txctrl-nfree-nfree-w5-12h,exctrl-na-na-na-12h,txctrl-nh4-norig-w5-12h,rtexud-nh4-nfree-w5-12h,rtexud-no3-nfree-w5-12h,txctrl-no3-norig-w5-12h,txctrl-nh4no3-norig-w5-12h,rtexud-nh4no3-nfree-w5-12h,rtexud-no3-norig-w5-12h,rtexud-nh4-norig-w5-12h	565000	4450000		0		21872	1				N/A			TRUE	TRUE	0.126947	0	0	0	0	0	0	18300	295000	104000	653000	296000	747000	12100000	30400	16800	63800	61900		https://gnps.ucsd.edu/ProteoSAFe/result.jsp?task=15c14ac5a13c466db52068de85bc8894&view=view_all_clusters_withID&show=true#{"main.cluster index_lowerinput":"21872.0","main.cluster index_upperinput":"21872.0"}	https://gnps.ucsd.edu/ProteoSAFe/result.jsp?view=network_displayer&componentindex=1&task=15c14ac5a13c466db52068de85bc8894&show=true														21872-pos	29800	709	214	21100000	21100000	TRUE	98800	TRUE					21872	FALSE	Feature Node				60			157.075		157.075			157.075	2.06017	TRUE		2.0602	2.0602	FALSE	21872								459000000				FALSE	0.0310182	N/A				TRUE			TRUE	TRUE	TRUE
11655-pos	4350000	12000000	6330000	6160000	10900000	4830000	3890000	4850000	2610000	1630000	8410000	4820000	7630000	9620000	4360000	477000	470000	529000	609000	397000	389000	453000	369000	429000	419000	456000	562000	371000	654000	645000	574000	592000	538000	0	0	290000	537000	0	0	450000	527000	752000	326000	408000	272000	529000	296000	385000	493000	0	0	0	0	0	0	0	0	7300	0			N/A	rtexud-nh4no3-norig-w5-12h,txctrl-nfree-nfree-w5-12h,exctrl-na-na-na-12h,txctrl-nh4-norig-w5-12h,rtexud-nh4-nfree-w5-12h,rtexud-no3-nfree-w5-12h,txctrl-no3-norig-w5-12h,txctrl-nh4no3-norig-w5-12h,rtexud-nh4no3-nfree-w5-12h,rtexud-no3-norig-w5-12h,rtexud-nh4-norig-w5-12h	6160000	470000		0		11655	1				N/A			TRUE	TRUE	13.1014	0	0	0	0	0	0	730	3560000	410000	6970000	492000	7950000	496000	395000	165000	492000	470000		https://gnps.ucsd.edu/ProteoSAFe/result.jsp?task=15c14ac5a13c466db52068de85bc8894&view=view_all_clusters_withID&show=true#{"main.cluster index_lowerinput":"11655.0","main.cluster index_upperinput":"11655.0"}	https://gnps.ucsd.edu/ProteoSAFe/result.jsp?view=network_displayer&componentindex=1&task=15c14ac5a13c466db52068de85bc8894&show=true														11655-pos	7300	1649	16	12000000	12000000	TRUE	752000	TRUE					11655	TRUE	Feature Node				47			475.241		475.241			475.241	3.05595	TRUE		3.056	3.056	FALSE	11655								1230000000				FALSE	1.3e-07	N/A					TRUE	TRUE	TRUE		TRUE
2250-pos	8740000	11000000	2770000	1950000	1770000	15000000	1410000	9240000	2800000	2150000	1370000	11700000	1800000	9270000	7260000	4230000	13900000	3480000	4960000	2530000	330000000	288000000	517000000	577000000	397000000	437000000	412000000	437000000	333000000	2640000	2090000	1820000	2190000	18700	341000	5440000	10600000	241000	360000	2160000	14800000	25800000	3590000	1940000	2840000	3060000	2030000	101000	14400000	38100	26600	58800	38500	22300	20500	18900	28400	26200	15200			N/A	rtexud-nh4no3-norig-w5-12h,txctrl-nfree-nfree-w5-12h,exctrl-na-na-na-12h,txctrl-nh4-norig-w5-12h,rtexud-nh4-nfree-w5-12h,rtexud-no3-nfree-w5-12h,txctrl-no3-norig-w5-12h,txctrl-nh4no3-norig-w5-12h,rtexud-nh4no3-nfree-w5-12h,rtexud-no3-norig-w5-12h,rtexud-nh4-norig-w5-12h	5880000	268000000		0		2250	20				N/A			TRUE	TRUE	0.021937	0	0	0	0	0	0	29300	6130000	428000000	6270000	403000000	5250000	5820000	4480000	3390000	9660000	1750000		https://gnps.ucsd.edu/ProteoSAFe/result.jsp?task=15c14ac5a13c466db52068de85bc8894&view=view_all_clusters_withID&show=true#{"main.cluster index_lowerinput":"2250.0","main.cluster index_upperinput":"2250.0"}	https://gnps.ucsd.edu/ProteoSAFe/result.jsp?view=network_displayer&componentindex=20&task=15c14ac5a13c466db52068de85bc8894&show=true														2250-pos	58700	9815	22	577000000	577000000	TRUE	25800000	TRUE					2250	FALSE	Feature Node				60			220.152		220.152			220.152	0.932356	TRUE		0.9324	0.9324	FALSE	2250								11500000000				FALSE	6.45e-05	N/A		TRUE	TRUE	TRUE	TRUE	TRUE	TRUE	TRUE	TRUE
11492-pos	5720000	16900000	10000000	10600000	3970000	18300000	29100000	36700000	20500000	9240000	17200000	25200000	19400000	16700000	16100000	386000	277000	352000	433000	310000	132000	69100	140000	82200	299000	433000	293000	208000	346000	151000	157000	129000	146000	13400	9430	65200	77300	22600	8490	126000	126000	157000	187000	140000	48200	84800	28000	70900	95600	20300	16000	25200	34800	8220	9730	9200	12100	8440	8090	11492	M+H	N/A	rtexud-nh4no3-norig-w5-12h,txctrl-nfree-nfree-w5-12h,exctrl-na-na-na-12h,txctrl-nh4-norig-w5-12h,rtexud-nh4-nfree-w5-12h,rtexud-no3-nfree-w5-12h,txctrl-no3-norig-w5-12h,txctrl-nh4no3-norig-w5-12h,rtexud-nh4no3-nfree-w5-12h,rtexud-no3-norig-w5-12h,rtexud-nh4-norig-w5-12h	17000000	269000		0	Carboxylic acids and derivatives	11492	105	N-Aceyl-L-tyrosine - 30.0 eV	Isolated	Data Collector	N/A	0	spectra_filtered/specs_ms.mgf11492	TRUE	TRUE	63.4453	0	0	0	0	0	0	15200	22800000	106000	18900000	316000	9440000	352000	65500	36600	147000	119000	http://gnps.ucsd.edu/ProteoSAFe/gnpslibraryspectrum.jsp?SpectrumID=CCMSLIB00006119966	https://gnps.ucsd.edu/ProteoSAFe/result.jsp?task=15c14ac5a13c466db52068de85bc8894&view=view_all_clusters_withID&show=true#{"main.cluster index_lowerinput":"11492.0","main.cluster index_upperinput":"11492.0"}	https://gnps.ucsd.edu/ProteoSAFe/result.jsp?view=network_displayer&componentindex=105&task=15c14ac5a13c466db52068de85bc8894&show=true		N/A	N/A	CAHKINHBCWCHCF-JTQLQIEISA-N	CAHKINHBCWCHCF	Orbitrap	ESI	Positive	224.092	1	lib-00034.mgf	Gold	0.00306702	11492-pos	34800	1054	197	36700000	36700000	TRUE	187000	TRUE	0	0	0.445782	13.6864	11492	TRUE	Feature Node	Dipeptides	Amino acids and Peptides	Small peptides	60	1	BIRMINGHAM-UHPLC-MS-POS	224.095	PI	224.095	224.092	N/A	224.095	2.03286	TRUE	121.972	2.0329	2.0329	FALSE	11492	3	CC(=O)N[C@@H](Cc1ccc(cc1)O)C(=O)O	1	224.095	spectra_filtered/specs_ms.mgf	CCMSLIB00006119966	Amino acids, peptides, and analogues	2200000000	Organic acids and derivatives		1452000	FALSE	1.04e-07	N/A	UPDATE-SINGLE-ANNOTATED-GOLD				TRUE	TRUE	TRUE		TRUE
12269-pos	720000	558000	534000	577000	651000	549000	520000	829000	571000	521000	518000	890000	594000	529000	1230000	380000	321000	452000	475000	347000	1330000	1500000	542000	568000	2170000	2090000	3300000	2020000	3870000	0	0	0	0	12100	8490	0	0	13600	10300	48000	0	0	0	0	0	0	0	0	0	12500	20100	15400	12600	11900	8210	11800	11800	11200	9250			N/A	rtexud-nh4no3-norig-w5-12h,exctrl-na-na-na-12h,txctrl-nh4-norig-w5-12h,rtexud-nh4-nfree-w5-12h,rtexud-no3-nfree-w5-12h,txctrl-no3-norig-w5-12h,txctrl-nh4no3-norig-w5-12h,rtexud-nh4no3-nfree-w5-12h,rtexud-no3-norig-w5-12h,rtexud-nh4-norig-w5-12h	652000	1380000		0		12269	-1				N/A			TRUE	TRUE	0.471668	0	0	0	0	0	0	12500	598000	984000	751000	2690000	608000	395000	0	6470	9590	2420		https://gnps.ucsd.edu/ProteoSAFe/result.jsp?task=15c14ac5a13c466db52068de85bc8894&view=view_all_clusters_withID&show=true#{"main.cluster index_lowerinput":"12269.0","main.cluster index_upperinput":"12269.0"}	This Node is a Singleton														12269-pos	20100	192	81	3870000	3870000	TRUE	48000	TRUE					12269	FALSE	Feature Node				45			222.08		222.08			222.08	7.03235	TRUE		7.0323	7.0323	FALSE	12269								280000000				FALSE	0.0238516	N/A		TRUE	TRUE			TRUE		TRUE	TRUE
12424-pos	1440000	1490000	1800000	2230000	2280000	1020000	673000	1150000	434000	1250000	1910000	1500000	2140000	2080000	1840000	155000	194000	0	160000	127000	0	27400	0	0	48300	50900	52500	56000	48300	0	0	98100	69200	65900	23800	45100	45200	38600	13600	64200	64200	55200	44200	38200	121000	195000	96500	135000	180000	53100	44700	60800	36900	50700	34900	44000	25700	34800	51800			N/A	rtexud-nh4no3-norig-w5-12h,txctrl-nfree-nfree-w5-12h,exctrl-na-na-na-12h,txctrl-nh4-norig-w5-12h,rtexud-nh4-nfree-w5-12h,rtexud-no3-nfree-w5-12h,txctrl-no3-norig-w5-12h,txctrl-nh4no3-norig-w5-12h,rtexud-nh4no3-nfree-w5-12h,rtexud-no3-norig-w5-12h,rtexud-nh4-norig-w5-12h	1550000	65600		0		12424	-1				N/A			TRUE	TRUE	23.5972	0	0	0	0	0	0	43700	904000	6840	1890000	51200	1850000	127000	146000	33300	53200	46600		https://gnps.ucsd.edu/ProteoSAFe/result.jsp?task=15c14ac5a13c466db52068de85bc8894&view=view_all_clusters_withID&show=true#{"main.cluster index_lowerinput":"12424.0","main.cluster index_upperinput":"12424.0"}	This Node is a Singleton														12424-pos	60800	37	12	2280000	2280000	TRUE	195000	TRUE					12424	TRUE	Feature Node				54			199.101		199.101			199.101	7.14361	TRUE		7.1436	7.1436	FALSE	12424								319000000				FALSE	2.44e-10	N/A					TRUE	TRUE	TRUE		TRUE
12288-pos	235000	219000	213000	632000	189000	365000	409000	1040000	559000	203000	417000	227000	471000	430000	448000	100000	69800	93300	193000	110000	151000	143000	163000	108000	460000	868000	785000	410000	354000	0	0	0	0	13200	7200	12700	20600	0	6090	0	31500	21900	26900	22200	0	0	7830	0	0	0	7590	12600	6630	7730	4850	7230	9990	4870	7710			N/A	rtexud-nh4no3-norig-w5-12h,txctrl-nfree-nfree-w5-12h,exctrl-na-na-na-12h,txctrl-nh4-norig-w5-12h,rtexud-nh4-nfree-w5-12h,rtexud-no3-nfree-w5-12h,txctrl-no3-norig-w5-12h,txctrl-nh4no3-norig-w5-12h,rtexud-nh4no3-nfree-w5-12h,rtexud-no3-norig-w5-12h,rtexud-nh4-norig-w5-12h	404000	286000		0		12288	-1				N/A			TRUE	TRUE	1.41032	0	0	0	0	0	0	6920	515000	141000	399000	576000	298000	113000	1570	9320	20500	2640		https://gnps.ucsd.edu/ProteoSAFe/result.jsp?task=15c14ac5a13c466db52068de85bc8894&view=view_all_clusters_withID&show=true#{"main.cluster index_lowerinput":"12288.0","main.cluster index_upperinput":"12288.0"}	This Node is a Singleton														12288-pos	12600	82	33	1040000	1040000	TRUE	31500	TRUE					12288	FALSE	Feature Node				49			263.143		263.143			263.143	8.40838	TRUE		8.4084	8.4084	FALSE	12288								26100000				FALSE	0.203197	N/A					TRUE				TRUE
11547-pos	13000000	13700000	8560000	10300000	11300000	12400000	5500000	12900000	6060000	7810000	7320000	14200000	7550000	16600000	6840000	579000	938000	1680000	791000	989000	10900000	13400000	9280000	15000000	16300000	11100000	12600000	24800000	21100000	43500	9800	27300	11400	9000	26600	7430	16800	6370	12700	30500	45600	46000	27700	44400	38100	607000	10100	12600	31000	11900	5910	10100	7120	10000	7210	6960	18300	7520	6410			N/A	rtexud-nh4no3-norig-w5-12h,txctrl-nfree-nfree-w5-12h,exctrl-na-na-na-12h,txctrl-nh4-norig-w5-12h,rtexud-nh4-nfree-w5-12h,rtexud-no3-nfree-w5-12h,txctrl-no3-norig-w5-12h,txctrl-nh4no3-norig-w5-12h,rtexud-nh4no3-nfree-w5-12h,rtexud-no3-norig-w5-12h,rtexud-nh4-norig-w5-12h	10300000	9950000		0		11547	-1				N/A			TRUE	TRUE	1.03187	0	0	0	0	0	0	9150	8930000	12100000	10500000	17200000	11400000	995000	140000	14000	38800	20200		https://gnps.ucsd.edu/ProteoSAFe/result.jsp?task=15c14ac5a13c466db52068de85bc8894&view=view_all_clusters_withID&show=true#{"main.cluster index_lowerinput":"11547.0","main.cluster index_upperinput":"11547.0"}	This Node is a Singleton														11547-pos	18300	1354	41	24800000	24800000	TRUE	607000	TRUE					11547	FALSE	Feature Node				60			229.159		229.159			229.159	9.51155	TRUE		9.5116	9.5116	FALSE	11547								3230000000				FALSE	0.889306	N/A		TRUE	TRUE	TRUE	TRUE	TRUE	TRUE	TRUE	TRUE
38714-pos	1500000	1120000	897000	862000	1010000	1400000	928000	1470000	899000	1090000	921000	1010000	878000	943000	869000	581000	670000	716000	2820000	1890000	4030000	3980000	10600000	3270000	1190000	8750000	911000	1040000	859000	687000	620000	689000	692000	836000	480000	635000	850000	512000	461000	719000	687000	856000	662000	710000	601000	822000	667000	631000	830000	633000	522000	757000	538000	544000	507000	520000	451000	558000	575000	38714	M+H	N/A	rtexud-nh4no3-norig-w5-12h,txctrl-nfree-nfree-w5-12h,exctrl-na-na-na-12h,txctrl-nh4-norig-w5-12h,rtexud-nh4-nfree-w5-12h,rtexud-no3-nfree-w5-12h,txctrl-no3-norig-w5-12h,txctrl-nh4no3-norig-w5-12h,rtexud-nh4no3-nfree-w5-12h,rtexud-no3-norig-w5-12h,rtexud-nh4-norig-w5-12h	1050000	2950000	N/A	0	Carboxylic acids and derivatives	38714	1	VALINE	isolated	MoNA:MoNA037066	N/A	0	spectra_filtered/specs_ms.mgf38714	TRUE	TRUE	0.356499	0	0	0	0	0	0	560000	1150000	5470000	924000	2550000	1080000	1340000	710000	588000	727000	705000	http://gnps.ucsd.edu/ProteoSAFe/gnpslibraryspectrum.jsp?SpectrumID=CCMSLIB00006678668	https://gnps.ucsd.edu/ProteoSAFe/result.jsp?task=15c14ac5a13c466db52068de85bc8894&view=view_all_clusters_withID&show=true#{"main.cluster index_lowerinput":"38714.0","main.cluster index_upperinput":"38714.0"}	https://gnps.ucsd.edu/ProteoSAFe/result.jsp?view=network_displayer&componentindex=1&task=15c14ac5a13c466db52068de85bc8894&show=true		"InChI=1S/C5H11NO2/c1-3(2)4(6)5(7)8/h3-4H,6H2,1-2H3,(H,7,8)/t4-/m0/s1"	N/A	KZSNJWFQEVHDMF-BYPYZUCNSA-N	KZSNJWFQEVHDMF	Orbitrap	ESI	positive	118.086	3	lib-00003.mgf	Bronze	0.00050354	38714-pos	757000	14	12	10600000	10600000	TRUE	856000	TRUE	0	0	0.977617	4.26418	38714	FALSE	Feature Node	Aminoacids	Amino acids and Peptides	Small peptides	60	20	MONA	118.087	MoNA	118.087	118.086	N/A	118.087	10.7665	TRUE	645.989	10.7665	10.7665	FALSE	38714	3	CC(C)[C@@H](C(=O)O)N	1	118.087	spectra_filtered/specs_ms.mgf	CCMSLIB00006678668	Amino acids, peptides, and analogues	551000000	Organic acids and derivatives		7005000	FALSE	0.0261462	N/A	UPDATE-SINGLE-ANNOTATED-BRONZE	TRUE	TRUE	TRUE	TRUE	TRUE	TRUE	TRUE	TRUE
21782-pos	1180000	2580000	1290000	1060000	875000	524000	143000	1190000	198000	223000	445000	851000	481000	937000	351000	1850000	1100000	983000	2580000	1420000	0	0	0	0	96600	59200	47900	62100	62300	0	39600	0	0	0	0	0	0	0	0	0	0	0	0	0	0	0	0	0	0	0	0	0	0	0	0	0	8080	0	0			N/A	rtexud-nh4no3-norig-w5-12h,exctrl-na-na-na-12h,rtexud-nh4-nfree-w5-12h,rtexud-no3-nfree-w5-12h,txctrl-no3-norig-w5-12h,rtexud-nh4no3-nfree-w5-12h,rtexud-no3-norig-w5-12h	821000	590000		0		21782	1				N/A			TRUE	TRUE	1.39106	0	0	0	0	0	0	808	455000	0	613000	65600	1390000	1590000	0	0	0	7910		https://gnps.ucsd.edu/ProteoSAFe/result.jsp?task=15c14ac5a13c466db52068de85bc8894&view=view_all_clusters_withID&show=true#{"main.cluster index_lowerinput":"21782.0","main.cluster index_upperinput":"21782.0"}	https://gnps.ucsd.edu/ProteoSAFe/result.jsp?view=network_displayer&componentindex=1&task=15c14ac5a13c466db52068de85bc8894&show=true														21782-pos	8080	319	65	2580000	2580000	TRUE	39600	TRUE					21782	FALSE	Feature Node				27			524.16		524.16			524.16	4.62977	TRUE		4.6298	4.6298	FALSE	21782								163000000				FALSE	0.409356	N/A				TRUE	TRUE		TRUE	TRUE	TRUE
25785-pos	0	0	0	0	0	0	0	0	0	0	0	0	0	0	0	0	0	0	0	0	1160000	1440000	967000	1010000	385000	355000	512000	591000	510000	0	0	0	0	0	0	0	0	0	0	0	0	0	0	0	0	0	6250	0	0	0	0	0	0	0	0	0	0	0	0			N/A	rtexud-nh4no3-norig-w5-12h,txctrl-nfree-nfree-w5-12h,rtexud-nh4-norig-w5-12h	0	495000		0		25785	-1				N/A			TRUE	TRUE	2.02e-06	0	0	0	0	0	0	0	0	1140000	0	471000	0	0	1250	0	0	0		https://gnps.ucsd.edu/ProteoSAFe/result.jsp?task=15c14ac5a13c466db52068de85bc8894&view=view_all_clusters_withID&show=true#{"main.cluster index_lowerinput":"25785.0","main.cluster index_upperinput":"25785.0"}	This Node is a Singleton														25785-pos	0	1440187	230	1440000	1440000	TRUE	6250	TRUE					25785	FALSE	Feature Node				10			878.158		878.158			878.158	0.706606	TRUE		0.7066	0.7066	FALSE	25785								13400000				FALSE	0.000523	N/A		TRUE						TRUE
25503-pos	249000	180000	157000	206000	158000	46300	19000	84200	19700	27500	73900	142000	112000	61200	198000	0	0	0	0	0	2650000	11300000	9360000	4270000	0	0	0	0	0	0	0	0	0	10100	0	0	0	0	0	0	0	0	0	0	0	0	0	0	0	9180	0	11100	7300	0	0	6290	0	0	0			N/A	exctrl-na-na-na-12h,rtexud-nh4-nfree-w5-12h,rtexud-no3-nfree-w5-12h,txctrl-no3-norig-w5-12h,rtexud-nh4no3-nfree-w5-12h,rtexud-nh4-norig-w5-12h	115000	1970000		0		25503	233				N/A			TRUE	TRUE	0.0585524	0	0	0	0	0	0	3380	39300	6900000	117000	0	190000	0	0	0	0	2020		https://gnps.ucsd.edu/ProteoSAFe/result.jsp?task=15c14ac5a13c466db52068de85bc8894&view=view_all_clusters_withID&show=true#{"main.cluster index_lowerinput":"25503.0","main.cluster index_upperinput":"25503.0"}	https://gnps.ucsd.edu/ProteoSAFe/result.jsp?view=network_displayer&componentindex=233&task=15c14ac5a13c466db52068de85bc8894&show=true														25503-pos	11100	1023	1125	11300000	11300000	TRUE	10100	TRUE					25503	FALSE	Feature Node				25			360.073		360.073			360.073	8.30799	TRUE		8.308	8.308	FALSE	25503								76200000				FALSE	0.0682919	N/A		TRUE						TRUE
13088-pos	483000	613000	434000	452000	354000	468000	204000	408000	120000	172000	289000	548000	327000	235000	385000	52300	53300	63900	84100	57500	25500000	41500000	36900000	27500000	484000	209000	360000	215000	716000	15700	22200	15200	18900	0	0	0	0	0	0	16200	18600	13600	19300	12500	0	22700	0	0	12400	0	0	0	0	0	0	0	0	0	0			N/A	rtexud-nh4no3-norig-w5-12h,txctrl-nfree-nfree-w5-12h,rtexud-nh4-nfree-w5-12h,rtexud-no3-nfree-w5-12h,txctrl-no3-norig-w5-12h,txctrl-nh4no3-norig-w5-12h,rtexud-nh4no3-nfree-w5-12h,rtexud-no3-norig-w5-12h,rtexud-nh4-norig-w5-12h	366000	9550000		0		13088	-1				N/A			TRUE	TRUE	0.0383344	0	0	0	0	0	0	0	274000	32900000	357000	397000	467000	62200	7020	0	16000	14400		https://gnps.ucsd.edu/ProteoSAFe/result.jsp?task=15c14ac5a13c466db52068de85bc8894&view=view_all_clusters_withID&show=true#{"main.cluster index_lowerinput":"13088.0","main.cluster index_upperinput":"13088.0"}	This Node is a Singleton														13088-pos	0	41474429	1828	41500000	41500000	TRUE	22700	TRUE					13088	FALSE	Feature Node				40			292.12		292.12			292.12	4.44107	TRUE		4.4411	4.4411	FALSE	13088								548000000				FALSE	0.0317539	N/A		TRUE						TRUE
11561-pos	18200000	16000000	13400000	11200000	6450000	12300000	4280000	14200000	5310000	5600000	4720000	8640000	7080000	2580000	7350000	1690000	1400000	4220000	83400	2010000	1940000	2190000	927000	1260000	2290000	1910000	6220000	3160000	4200000	0	0	5450	0	8950	0	0	0	5110	0	11100	0	11200	7960	5510	5900	8750	8800	0	8700	0	5440	8070	11100	8330	10600	5300	5490	6500	0			N/A	rtexud-nh4no3-norig-w5-12h,txctrl-nfree-nfree-w5-12h,exctrl-na-na-na-12h,txctrl-nh4-norig-w5-12h,rtexud-nh4-nfree-w5-12h,rtexud-no3-nfree-w5-12h,txctrl-no3-norig-w5-12h,txctrl-nh4no3-norig-w5-12h,rtexud-nh4no3-nfree-w5-12h,rtexud-no3-norig-w5-12h,rtexud-nh4-norig-w5-12h	9140000	2390000		0		11561	-1				N/A			TRUE	TRUE	3.82202	0	0	0	0	0	0	6090	8340000	1580000	6070000	3550000	13000000	1880000	6430	1020	7140	2880		https://gnps.ucsd.edu/ProteoSAFe/result.jsp?task=15c14ac5a13c466db52068de85bc8894&view=view_all_clusters_withID&show=true#{"main.cluster index_lowerinput":"11561.0","main.cluster index_upperinput":"11561.0"}	This Node is a Singleton														11561-pos	11100	1630	1628	18200000	18200000	TRUE	11200	TRUE					11561	TRUE	Feature Node				49			411.308		206.154			206.154	16.9407	TRUE		16.9407	16.9407	FALSE	11561								655000000				FALSE	2.51e-05	N/A		TRUE	TRUE	TRUE	TRUE	TRUE	TRUE	TRUE	TRUE
23279-pos	27000000	43800000	32500000	21300000	15100000	33900000	9580000	53800000	12700000	16300000	24600000	32000000	23000000	28200000	14600000	242000	203000	314000	270000	206000	264000	286000	232000	214000	227000	286000	245000	290000	240000	277000	330000	184000	249000	171000	92000	367000	551000	140000	93300	345000	288000	283000	313000	258000	430000	666000	365000	1460000	489000	201000	137000	173000	163000	160000	136000	154000	81600	140000	156000			N/A	rtexud-nh4no3-norig-w5-12h,txctrl-nfree-nfree-w5-12h,exctrl-na-na-na-12h,txctrl-nh4-norig-w5-12h,rtexud-nh4-nfree-w5-12h,rtexud-no3-nfree-w5-12h,txctrl-no3-norig-w5-12h,txctrl-nh4no3-norig-w5-12h,rtexud-nh4no3-nfree-w5-12h,rtexud-no3-norig-w5-12h,rtexud-nh4-norig-w5-12h	25900000	251000		0		23279	171				N/A			TRUE	TRUE	103.049	0	0	0	0	0	0	150000	25300000	249000	24500000	258000	27900000	247000	683000	249000	298000	242000		https://gnps.ucsd.edu/ProteoSAFe/result.jsp?task=15c14ac5a13c466db52068de85bc8894&view=view_all_clusters_withID&show=true#{"main.cluster index_lowerinput":"23279.0","main.cluster index_upperinput":"23279.0"}	https://gnps.ucsd.edu/ProteoSAFe/result.jsp?view=network_displayer&componentindex=171&task=15c14ac5a13c466db52068de85bc8894&show=true														23279-pos	201000	268	37	53800000	53800000	TRUE	1460000	TRUE					23279	TRUE	Feature Node				60			202.144		202.144			202.144	4.46332	TRUE		4.4633	4.4633	FALSE	23279								5800000000				FALSE	1.74e-08	N/A					TRUE	TRUE	TRUE		TRUE
32657-pos	78300	0	72500	0	0	0	0	36400	0	68600	123000	48100	0	0	0	3000000	2200000	1700000	1120000	2760000	0	0	0	0	76400	0	0	0	0	207000	299000	61800	97800	0	0	38500	0	0	0	0	95800	99600	120000	59600	57900	0	0	78200	0	0	0	0	0	0	0	0	0	0	0			N/A	rtexud-nh4no3-norig-w5-12h,txctrl-nfree-nfree-w5-12h,txctrl-nh4-norig-w5-12h,rtexud-nh4-nfree-w5-12h,rtexud-no3-nfree-w5-12h,txctrl-no3-norig-w5-12h,txctrl-nh4no3-norig-w5-12h,rtexud-nh4no3-nfree-w5-12h,rtexud-no3-norig-w5-12h	28400	775000		0		32657	-1				N/A			TRUE	TRUE	0.0366946	0	0	0	0	0	0	0	21000	0	34100	15300	30200	2160000	27200	7690	74900	133000		https://gnps.ucsd.edu/ProteoSAFe/result.jsp?task=15c14ac5a13c466db52068de85bc8894&view=view_all_clusters_withID&show=true#{"main.cluster index_lowerinput":"32657.0","main.cluster index_upperinput":"32657.0"}	This Node is a Singleton														32657-pos	0	2997621	10	3000000	3000000	TRUE	299000	TRUE					32657	FALSE	Feature Node				23			456.483		456.483			456.483	17.2567	TRUE		17.2567	17.2567	FALSE	32657								63100000				FALSE	0.0180388	N/A				TRUE				TRUE
16147-pos	216000	153000	97400	48300	83500	613000	410000	1630000	457000	811000	144000	237000	122000	174000	125000	0	0	0	0	0	241000	442000	77100	339000	0	7430	7760	6870	24100	0	0	28000	8420	74500	0	37400	151000	4440	0	0	0	15400	0	0	7020	46500	0	12000	0	77800	4110	70900	5390	17200	6420	6480	9630	8640	18900			N/A	rtexud-nh4no3-norig-w5-12h,txctrl-nfree-nfree-w5-12h,exctrl-na-na-na-12h,txctrl-nh4-norig-w5-12h,rtexud-nh4-nfree-w5-12h,rtexud-no3-nfree-w5-12h,txctrl-no3-norig-w5-12h,txctrl-nh4no3-norig-w5-12h,rtexud-nh4no3-nfree-w5-12h,rtexud-nh4-norig-w5-12h	354000	81700		0		16147	-1				N/A			TRUE	TRUE	4.33528	0	0	0	0	0	0	22600	784000	275000	160000	9230	120000	0	13100	38500	3090	22200		https://gnps.ucsd.edu/ProteoSAFe/result.jsp?task=15c14ac5a13c466db52068de85bc8894&view=view_all_clusters_withID&show=true#{"main.cluster index_lowerinput":"16147.0","main.cluster index_upperinput":"16147.0"}	This Node is a Singleton														16147-pos	77800	21	11	1630000	1630000	TRUE	151000	TRUE					16147	TRUE	Feature Node				44			219.137		219.137			219.137	9.71856	TRUE		9.7186	9.7186	FALSE	16147								40100000				FALSE	0.027613	N/A					TRUE				TRUE
16227-pos	934000	901000	1000000	667000	90900	964000	441000	4470000	126000	692000	2530000	444000	2680000	688000	3280000	98700	419000	59400	133000	0	51100	32500	44000	29400	51300	91000	97500	72000	81200	118000	105000	86700	59400	38400	20000	170000	239000	19700	21000	53200	349000	249000	377000	280000	144000	245000	90100	152000	140000	28000	22800	34400	14700	30900	25600	20800	50500	16600	34000			N/A	rtexud-nh4no3-norig-w5-12h,txctrl-nfree-nfree-w5-12h,exctrl-na-na-na-12h,txctrl-nh4-norig-w5-12h,rtexud-nh4-nfree-w5-12h,rtexud-no3-nfree-w5-12h,txctrl-no3-norig-w5-12h,txctrl-nh4no3-norig-w5-12h,rtexud-nh4no3-nfree-w5-12h,rtexud-no3-norig-w5-12h,rtexud-nh4-norig-w5-12h	1330000	90000		0		16227	-1				N/A			TRUE	TRUE	14.7326	0	0	0	0	0	0	27800	1340000	39200	1920000	78600	719000	142000	154000	93900	262000	81600		https://gnps.ucsd.edu/ProteoSAFe/result.jsp?task=15c14ac5a13c466db52068de85bc8894&view=view_all_clusters_withID&show=true#{"main.cluster index_lowerinput":"16227.0","main.cluster index_upperinput":"16227.0"}	This Node is a Singleton														16227-pos	50500	88	12	4460000	4460000	TRUE	377000	TRUE					16227	TRUE	Feature Node				59			234.165		234.165			234.165	8.37479	TRUE		8.3748	8.3748	FALSE	16227								50100000				FALSE	0.00135033	N/A					TRUE	TRUE			TRUE
11637-pos	3660000	3100000	2390000	3610000	1360000	4490000	1680000	3440000	2960000	1930000	1140000	2770000	1600000	1450000	2500000	730000	280000	412000	2220000	507000	525000	1030000	283000	440000	625000	1120000	1620000	1540000	1160000	31400	53000	0	41100	154000	0	15900	34800	0	0	0	37900	70600	60700	0	18100	111000	0	20300	0	162000	0	82800	25900	0	0	0	0	0	6240			N/A	rtexud-nh4no3-norig-w5-12h,txctrl-nfree-nfree-w5-12h,exctrl-na-na-na-12h,txctrl-nh4-norig-w5-12h,rtexud-nh4-nfree-w5-12h,rtexud-no3-nfree-w5-12h,txctrl-no3-norig-w5-12h,txctrl-nh4no3-norig-w5-12h,rtexud-nh4no3-nfree-w5-12h,rtexud-no3-norig-w5-12h,rtexud-nh4-norig-w5-12h	2540000	892000		0		11637	40				N/A			TRUE	TRUE	2.84533	0	0	0	0	0	0	27700	2900000	569000	1890000	1210000	2820000	829000	30000	10100	33800	55900		https://gnps.ucsd.edu/ProteoSAFe/result.jsp?task=15c14ac5a13c466db52068de85bc8894&view=view_all_clusters_withID&show=true#{"main.cluster index_lowerinput":"11637.0","main.cluster index_upperinput":"11637.0"}	https://gnps.ucsd.edu/ProteoSAFe/result.jsp?view=network_displayer&componentindex=40&task=15c14ac5a13c466db52068de85bc8894&show=true														11637-pos	162000	28	29	4480000	4480000	TRUE	154000	TRUE					11637	TRUE	Feature Node				46			384.189		384.189			384.189	8.20496	TRUE		8.205	8.205	FALSE	11637								697000000				FALSE	1.19e-05	N/A		TRUE	TRUE	TRUE	TRUE	TRUE	TRUE	TRUE	TRUE
21942-pos	469000	713000	621000	475000	364000	650000	413000	745000	402000	354000	430000	600000	482000	748000	366000	747000	663000	447000	82000	509000	897000	691000	513000	634000	328000	1300000	579000	674000	475000	7640	0	0	12100	0	0	8830	15200	37100	11400	44900	10300	8380	11800	0	8060	0	38600	19600	9700	0	22100	0	0	11600	9770	13500	0	11200	15800			N/A	rtexud-nh4no3-norig-w5-12h,txctrl-nfree-nfree-w5-12h,exctrl-na-na-na-12h,txctrl-nh4-norig-w5-12h,rtexud-nh4-nfree-w5-12h,rtexud-no3-nfree-w5-12h,txctrl-no3-norig-w5-12h,txctrl-nh4no3-norig-w5-12h,rtexud-nh4no3-nfree-w5-12h,rtexud-no3-norig-w5-12h,rtexud-nh4-norig-w5-12h	522000	610000		0		21942	-1				N/A			TRUE	TRUE	0.856445	0	0	0	0	0	0	8390	513000	684000	525000	671000	529000	489000	15200	14500	15100	3940		https://gnps.ucsd.edu/ProteoSAFe/result.jsp?task=15c14ac5a13c466db52068de85bc8894&view=view_all_clusters_withID&show=true#{"main.cluster index_lowerinput":"21942.0","main.cluster index_upperinput":"21942.0"}	This Node is a Singleton														21942-pos	22100	59	29	1300000	1300000	TRUE	44900	TRUE					21942	FALSE	Feature Node				50			247.064		247.064			247.064	14.0377	TRUE		14.0377	14.0377	FALSE	21942								97100000				FALSE	0.293095	N/A			TRUE					TRUE
16368-pos	360000	887000	391000	311000	287000	1250000	418000	1180000	385000	540000	603000	473000	538000	951000	321000	244000	242000	152000	241000	224000	23000	68300	48600	73200	57200	42000	63600	33900	62800	13500	20300	29700	17400	7680	0	0	0	0	5880	17500	24600	37300	50300	16300	0	25100	30700	25100	21900	10200	7430	0	9610	0	0	7160	0	9040	11300			N/A	rtexud-nh4no3-norig-w5-12h,txctrl-nfree-nfree-w5-12h,exctrl-na-na-na-12h,txctrl-nh4-norig-w5-12h,rtexud-nh4-nfree-w5-12h,rtexud-no3-nfree-w5-12h,txctrl-no3-norig-w5-12h,txctrl-nh4no3-norig-w5-12h,rtexud-nh4no3-nfree-w5-12h,rtexud-no3-norig-w5-12h,rtexud-nh4-norig-w5-12h	593000	113000		0		16368	-1				N/A			TRUE	TRUE	5.26994	0	0	0	0	0	0	5470	755000	53300	578000	51900	447000	221000	20500	1180	29200	17700		https://gnps.ucsd.edu/ProteoSAFe/result.jsp?task=15c14ac5a13c466db52068de85bc8894&view=view_all_clusters_withID&show=true#{"main.cluster index_lowerinput":"16368.0","main.cluster index_upperinput":"16368.0"}	This Node is a Singleton														16368-pos	11300	111	25	1250000	1250000	TRUE	50200	TRUE					16368	TRUE	Feature Node				51			246.117		246.117			246.117	4.00121	TRUE		4.0012	4.0012	FALSE	16368								115000000				FALSE	9.54e-06	N/A					TRUE				TRUE
12369-pos	635000	209000	294000	395000	154000	1220000	687000	1730000	509000	897000	341000	893000	391000	637000	176000	0	0	0	0	0	98900	166000	54400	0	0	0	0	0	0	0	0	0	0	12600	11200	0	0	13700	11700	0	0	0	0	0	0	0	0	0	0	11500	11700	0	9870	12600	11200	11000	13400	10900	9980			N/A	exctrl-na-na-na-12h,txctrl-nh4-norig-w5-12h,rtexud-nh4-nfree-w5-12h,rtexud-no3-nfree-w5-12h,txctrl-no3-norig-w5-12h,rtexud-nh4no3-nfree-w5-12h,rtexud-nh4-norig-w5-12h	611000	22800		0		12369	-1				N/A			TRUE	TRUE	26.8065	0	0	0	0	0	0	10200	1010000	79800	488000	0	337000	0	0	7320	0	2530		https://gnps.ucsd.edu/ProteoSAFe/result.jsp?task=15c14ac5a13c466db52068de85bc8894&view=view_all_clusters_withID&show=true#{"main.cluster index_lowerinput":"12369.0","main.cluster index_upperinput":"12369.0"}	This Node is a Singleton														12369-pos	13400	130	127	1730000	1730000	TRUE	13700	TRUE					12369	TRUE	Feature Node				32			260.091		260.091			260.091	6.6324	TRUE		6.6324	6.6324	FALSE	12369								43200000				FALSE	2.78e-05	N/A					TRUE				TRUE
26803-pos	1280000	1360000	1020000	680000	30300	1180000	367000	991000	291000	437000	433000	580000	412000	53000	431000	60200	46500	57000	1010000	79300	261000	224000	125000	164000	614000	647000	1150000	787000	902000	24700	14800	39100	28700	6100	0	19000	44000	0	5990	8650	25900	22100	25500	26100	11400	17000	16700	53700	31100	7120	4950	0	0	7740	0	0	6310	0	6990	26803	M+H	N/A	rtexud-nh4no3-norig-w5-12h,txctrl-nfree-nfree-w5-12h,exctrl-na-na-na-12h,txctrl-nh4-norig-w5-12h,rtexud-nh4-nfree-w5-12h,rtexud-no3-nfree-w5-12h,txctrl-no3-norig-w5-12h,txctrl-nh4no3-norig-w5-12h,rtexud-nh4no3-nfree-w5-12h,rtexud-no3-norig-w5-12h,rtexud-nh4-norig-w5-12h	636000	437000	0	0	Carboxylic acids and derivatives	26803	1	Leu-Glu	Isolated	NIST	N/A	0	spectra_filtered/specs_ms.mgf26803	TRUE	TRUE	1.45431	0	0	0	0	0	0	3310	653000	193000	382000	820000	874000	251000	26000	13800	21700	22700	http://gnps.ucsd.edu/ProteoSAFe/gnpslibraryspectrum.jsp?SpectrumID=CCMSLIB00003737281	https://gnps.ucsd.edu/ProteoSAFe/result.jsp?task=15c14ac5a13c466db52068de85bc8894&view=view_all_clusters_withID&show=true#{"main.cluster index_lowerinput":"26803.0","main.cluster index_upperinput":"26803.0"}	https://gnps.ucsd.edu/ProteoSAFe/result.jsp?view=network_displayer&componentindex=1&task=15c14ac5a13c466db52068de85bc8894&show=true		InChI=1S/C11H20N2O5/c1-6(2)5-7(12)10(16)13-8(11(17)18)3-4-9(14)15/h6-8H,3-5,12H2,1-2H3,(H,13,16)(H,14,15)(H,17,18)/t7-,8-/m0/s1	N/A	NFNVDJGXRFEYTK-UHFFFAOYSA-N	NFNVDJGXRFEYTK	HCD	ESI	Positive	261.145	3	lib-00046.mgf	Bronze	0.0032959	26803-pos	7740	176	25	1360000	1360000	TRUE	53700	TRUE	12	919	0.957932	12.621	26803	FALSE	Feature Node	Dipeptides	Amino acids and Peptides	Small peptides	53	20	NIST17	261.148	NIST	261.148	261.145	N/A	261.148	15.4206	TRUE	925.235	15.4206	15.4206	FALSE	26803	5	CC(C)CC(C(=O)NC(CCC(=O)O)C(=O)O)N	1	261.148	spectra_filtered/specs_ms.mgf	CCMSLIB00003737281	Amino acids, peptides, and analogues	80500000	Organic acids and derivatives		522700	FALSE	0.208186	N/A	UPDATE-SINGLE-ANNOTATED-BRONZE		TRUE	TRUE	TRUE		TRUE	TRUE	TRUE
11478-pos	37800000	64700000	22000000	57600000	50300000	56500000	25200000	39800000	47800000	31400000	30000000	107000000	31000000	129000000	23400000	9780000	12800000	14500000	14000000	10400000	3850000	3870000	2530000	10600000	67600000	60700000	38900000	72100000	84100000	135000	176000	87000	107000	67200	39500	987000	2800000	59900	34900	121000	126000	237000	138000	91600	767000	3280000	327000	1040000	1770000	53600	49900	94500	50300	61000	58300	50800	39300	58900	54300			N/A	rtexud-nh4no3-norig-w5-12h,txctrl-nfree-nfree-w5-12h,exctrl-na-na-na-12h,txctrl-nh4-norig-w5-12h,rtexud-nh4-nfree-w5-12h,rtexud-no3-nfree-w5-12h,txctrl-no3-norig-w5-12h,txctrl-nh4no3-norig-w5-12h,rtexud-nh4no3-nfree-w5-12h,rtexud-no3-norig-w5-12h,rtexud-nh4-norig-w5-12h	50200000	29000000		0		11478	2				N/A			TRUE	TRUE	1.73074	0	0	0	0	0	0	57100	40100000	5210000	63900000	64700000	46500000	12300000	1440000	784000	143000	114000		https://gnps.ucsd.edu/ProteoSAFe/result.jsp?task=15c14ac5a13c466db52068de85bc8894&view=view_all_clusters_withID&show=true#{"main.cluster index_lowerinput":"11478.0","main.cluster index_upperinput":"11478.0"}	https://gnps.ucsd.edu/ProteoSAFe/result.jsp?view=network_displayer&componentindex=2&task=15c14ac5a13c466db52068de85bc8894&show=true														11478-pos	94500	1360	39	129000000	129000000	TRUE	3280000	TRUE					11478	FALSE	Feature Node				60			230.143		230.143			230.143	4.62794	TRUE		4.6279	4.6279	FALSE	11478								16400000000				FALSE	0.0684352	N/A		TRUE	TRUE	TRUE	TRUE	TRUE	TRUE	TRUE	TRUE
44024-pos	59800	56600	59800	50300	50300	71200	165000	56400	89500	55400	286000	90500	167000	119000	96400	359000	356000	471000	813000	404000	57800	134000	155000	160000	589000	3960000	392000	808000	478000	155000	150000	173000	136000	69500	61700	75700	59700	57500	166000	207000	180000	226000	185000	252000	68900	70700	68600	167000	40800	59500	41600	60200	56900	91500	61400	52900	265000	60000	91400			N/A	rtexud-nh4no3-norig-w5-12h,txctrl-nfree-nfree-w5-12h,exctrl-na-na-na-12h,txctrl-nh4-norig-w5-12h,rtexud-nh4-nfree-w5-12h,rtexud-no3-nfree-w5-12h,txctrl-no3-norig-w5-12h,txctrl-nh4no3-norig-w5-12h,rtexud-nh4no3-nfree-w5-12h,rtexud-no3-norig-w5-12h,rtexud-nh4-norig-w5-12h	98200	652000		0		44024	-1				N/A			TRUE	TRUE	0.150554	0	0	0	0	0	0	84000	87400	127000	152000	1250000	55400	481000	83100	84200	210000	137000		https://gnps.ucsd.edu/ProteoSAFe/result.jsp?task=15c14ac5a13c466db52068de85bc8894&view=view_all_clusters_withID&show=true#{"main.cluster index_lowerinput":"44024.0","main.cluster index_upperinput":"44024.0"}	This Node is a Singleton														44024-pos	265000	15	16	3960000	3960000	TRUE	252000	TRUE					44024	FALSE	Feature Node				60			132.102		132.102			132.102	2.085	TRUE		2.085	2.085	FALSE	44024								41300000				FALSE	0.0372374	N/A			TRUE					TRUE
6874-pos	236000	0	0	226000	126000	0	93200	0	155000	0	182000	60600	73100	262000	55400	0	30500	0	0	0	2950000	4380000	3610000	2610000	0	0	39100	0	0	0	86100	96400	44300	39100	6250	52700	425000	7610	7270	82200	0	0	33700	0	344000	221000	167000	0	350000	238000	9260	0	57300	15300	6720	9790	0	11900	41400			N/A	rtexud-nh4no3-norig-w5-12h,txctrl-nfree-nfree-w5-12h,exctrl-na-na-na-12h,txctrl-nh4-norig-w5-12h,rtexud-nh4-nfree-w5-12h,rtexud-no3-nfree-w5-12h,txctrl-no3-norig-w5-12h,txctrl-nh4no3-norig-w5-12h,rtexud-nh4no3-nfree-w5-12h,rtexud-no3-norig-w5-12h,rtexud-nh4-norig-w5-12h	98000	973000		0		6874	1				N/A			TRUE	TRUE	0.10068	0	0	0	0	0	0	39000	49600	3390000	127000	7820	118000	6090	216000	99700	23200	53200		https://gnps.ucsd.edu/ProteoSAFe/result.jsp?task=15c14ac5a13c466db52068de85bc8894&view=view_all_clusters_withID&show=true#{"main.cluster index_lowerinput":"6874.0","main.cluster index_upperinput":"6874.0"}	https://gnps.ucsd.edu/ProteoSAFe/result.jsp?view=network_displayer&componentindex=1&task=15c14ac5a13c466db52068de85bc8894&show=true														6874-pos	238000	18	10	4380000	4380000	TRUE	425000	TRUE					6874	FALSE	Feature Node				40			281.088		281.088			281.088	3.12855	TRUE		3.1285	3.1285	FALSE	6874								80300000				FALSE	0.0471654	N/A		TRUE						TRUE
25747-pos	51100	0	0	0	0	0	0	31000	21700	0	0	0	0	0	27800	0	0	0	0	0	1280000	670000	1210000	314000	62400	0	27900	41600	48600	0	0	0	0	12700	9240	0	20800	10700	7850	0	0	0	0	0	0	0	0	0	0	15100	7100	16900	10500	11600	9330	9150	7350	7790	11500			N/A	rtexud-nh4no3-norig-w5-12h,exctrl-na-na-na-12h,txctrl-nh4-norig-w5-12h,rtexud-nh4-nfree-w5-12h,rtexud-no3-nfree-w5-12h,txctrl-no3-norig-w5-12h,rtexud-nh4no3-nfree-w5-12h,rtexud-nh4-norig-w5-12h	8770	261000		0		25747	-1				N/A			TRUE	TRUE	0.0335622	0	0	0	0	0	0	10600	10500	870000	5560	36100	10200	0	0	9710	0	2530		https://gnps.ucsd.edu/ProteoSAFe/result.jsp?task=15c14ac5a13c466db52068de85bc8894&view=view_all_clusters_withID&show=true#{"main.cluster index_lowerinput":"25747.0","main.cluster index_upperinput":"25747.0"}	This Node is a Singleton														25747-pos	16900	76	62	1280000	1280000	TRUE	20800	TRUE					25747	FALSE	Feature Node				28			291.182		291.182			291.182	7.53704	TRUE		7.537	7.537	FALSE	25747								30600000				FALSE	0.0413241	N/A		TRUE						TRUE
41996-pos	172000	411000	525000	842000	175000	373000	77600	727000	0	291000	464000	270000	391000	2580000	333000	0	0	0	0	0	0	0	0	0	0	0	0	0	0	0	0	0	0	0	0	0	0	0	0	0	0	0	0	0	0	0	0	0	0	0	0	0	0	0	0	0	0	0	0			N/A	rtexud-nh4-nfree-w5-12h,rtexud-no3-nfree-w5-12h,rtexud-nh4no3-nfree-w5-12h	509000	0		0		41996	-1				N/A			TRUE	TRUE	508627	0	0	0	0	0	0	0	294000	0	807000	0	425000	0	0	0	0	0		https://gnps.ucsd.edu/ProteoSAFe/result.jsp?task=15c14ac5a13c466db52068de85bc8894&view=view_all_clusters_withID&show=true#{"main.cluster index_lowerinput":"41996.0","main.cluster index_upperinput":"41996.0"}	This Node is a Singleton														41996-pos	0	2579316	2579316	2580000	2580000	TRUE	0	TRUE					41996	TRUE	Feature Node				14			556.029		556.029			556.028	1.09311	TRUE		1.0931	1.0931	FALSE	41996								20900000				TRUE	0.00459374	N/A						TRUE			TRUE
12925-pos	52100	65200	67700	71800	106000	116000	163000	202000	152000	132000	139000	140000	114000	115000	97600	0	105000	78300	0	143000	2790000	6260000	1880000	1630000	148000	88100	162000	170000	162000	103000	75600	78100	143000	252000	92700	133000	171000	107000	83100	212000	146000	104000	176000	135000	133000	86500	175000	140000	69600	153000	103000	210000	89700	88100	90000	103000	77300	89000	87100			N/A	rtexud-nh4no3-norig-w5-12h,txctrl-nfree-nfree-w5-12h,exctrl-na-na-na-12h,txctrl-nh4-norig-w5-12h,rtexud-nh4-nfree-w5-12h,rtexud-no3-nfree-w5-12h,txctrl-no3-norig-w5-12h,txctrl-nh4no3-norig-w5-12h,rtexud-nh4no3-nfree-w5-12h,rtexud-no3-norig-w5-12h,rtexud-nh4-norig-w5-12h	115000	973000		0		12925	1				N/A			TRUE	TRUE	0.118748	0	0	0	0	0	0	109000	153000	3140000	121000	146000	72500	65300	121000	117000	155000	130000		https://gnps.ucsd.edu/ProteoSAFe/result.jsp?task=15c14ac5a13c466db52068de85bc8894&view=view_all_clusters_withID&show=true#{"main.cluster index_lowerinput":"12925.0","main.cluster index_upperinput":"12925.0"}	https://gnps.ucsd.edu/ProteoSAFe/result.jsp?view=network_displayer&componentindex=1&task=15c14ac5a13c466db52068de85bc8894&show=true														12925-pos	210000	30	25	6260000	6260000	TRUE	252000	TRUE					12925	FALSE	Feature Node				58			267.175		267.175			267.175	6.99021	TRUE		6.9902	6.9902	FALSE	12925								76100000				FALSE	0.0691474	N/A		TRUE						TRUE
32858-pos	102000	125000	93000	93800	94600	92200	94000	124000	44500	60800	137000	115000	80500	131000	64000	1430000	1100000	623000	1950000	977000	94200	60200	76000	72500	76700000	151000000	83100000	52100000	43100000	289000	420000	416000	246000	26700	66800	91800	119000	9500	57500	2140000	2880000	3240000	4600000	2660000	40700	92300	48000	181000	126000	39200	10500	33500	31500	110000	22300	29800	87000	25000	121000			N/A	rtexud-nh4no3-norig-w5-12h,txctrl-nfree-nfree-w5-12h,exctrl-na-na-na-12h,txctrl-nh4-norig-w5-12h,rtexud-nh4-nfree-w5-12h,rtexud-no3-nfree-w5-12h,txctrl-no3-norig-w5-12h,txctrl-nh4no3-norig-w5-12h,rtexud-nh4no3-nfree-w5-12h,rtexud-no3-norig-w5-12h,rtexud-nh4-norig-w5-12h	96700	29500000		0		32858	-1				N/A			TRUE	TRUE	0.00328185	0	0	0	0	0	0	51000	83000	75700	106000	81300000	102000	1220000	97600	68900	3110000	280000		https://gnps.ucsd.edu/ProteoSAFe/result.jsp?task=15c14ac5a13c466db52068de85bc8894&view=view_all_clusters_withID&show=true#{"main.cluster index_lowerinput":"32858.0","main.cluster index_upperinput":"32858.0"}	This Node is a Singleton														32858-pos	121000	1249	33	151000000	151000000	TRUE	4600000	TRUE					32858	FALSE	Feature Node				60			84.0809		84.0809			84.0809	2.62466	TRUE		2.6247	2.6247	FALSE	32858								3340000000				FALSE	0.0209879	N/A			TRUE	TRUE				TRUE
25478-pos	128000	75200	41200	0	35300	52500	33200	57800	59200	90800	37400	0	33800	49000	0	51600	38800	123000	53500	53600	2860000	8330000	1140000	725000	1140000	960000	2470000	967000	1760000	45800	49400	0	38200	12800	6960	0	0	8780	5910	35500	25600	27000	0	0	41200	0	26300	51400	41400	11700	8460	16200	11200	12800	9470	7150	6570	8180	9760			N/A	rtexud-nh4no3-norig-w5-12h,txctrl-nfree-nfree-w5-12h,exctrl-na-na-na-12h,txctrl-nh4-norig-w5-12h,rtexud-nh4-nfree-w5-12h,rtexud-no3-nfree-w5-12h,txctrl-no3-norig-w5-12h,txctrl-nh4no3-norig-w5-12h,rtexud-nh4no3-nfree-w5-12h,rtexud-no3-norig-w5-12h,rtexud-nh4-norig-w5-12h	46200	1480000		0		25478	-1				N/A			TRUE	TRUE	0.0313199	0	0	0	0	0	0	10100	58700	3260000	24000	1460000	55900	64200	32100	4330	17600	29200		https://gnps.ucsd.edu/ProteoSAFe/result.jsp?task=15c14ac5a13c466db52068de85bc8894&view=view_all_clusters_withID&show=true#{"main.cluster index_lowerinput":"25478.0","main.cluster index_upperinput":"25478.0"}	This Node is a Singleton														25478-pos	16200	515	162	8330000	8330000	TRUE	51400	TRUE					25478	FALSE	Feature Node				51			88.0407		88.0407			88.0407	1.10248	TRUE		1.1025	1.1025	FALSE	25478								44000000				FALSE	0.0165871	N/A		TRUE	TRUE					TRUE
11733-pos	6990000	5790000	8820000	9090000	4120000	6400000	5130000	8220000	1790000	3150000	4580000	7840000	3940000	7120000	4170000	48100	41100	45700	47100	45800	0	0	0	0	76200	67400	66300	59200	81400	0	0	0	26100	9320	7370	0	0	9500	0	0	0	0	0	0	13700	47400	0	0	0	0	8280	0	8570	6130	7250	6130	0	7400	9120			N/A	rtexud-nh4no3-norig-w5-12h,txctrl-nfree-nfree-w5-12h,exctrl-na-na-na-12h,txctrl-nh4-norig-w5-12h,rtexud-nh4-nfree-w5-12h,rtexud-no3-nfree-w5-12h,txctrl-no3-norig-w5-12h,rtexud-nh4no3-nfree-w5-12h,rtexud-no3-norig-w5-12h	5810000	41300		0		11733	-1				N/A			TRUE	TRUE	140.618	0	0	0	0	0	0	5290	4940000	0	5530000	70100	6960000	45600	12200	3380	0	7090		https://gnps.ucsd.edu/ProteoSAFe/result.jsp?task=15c14ac5a13c466db52068de85bc8894&view=view_all_clusters_withID&show=true#{"main.cluster index_lowerinput":"11733.0","main.cluster index_upperinput":"11733.0"}	This Node is a Singleton														11733-pos	9120	996	192	9080000	9080000	TRUE	47400	TRUE					11733	TRUE	Feature Node				38			303.086		303.086			303.086	1.55487	TRUE		1.5549	1.5549	FALSE	11733								482000000				FALSE	2.09e-10	N/A					TRUE	TRUE	TRUE		TRUE
25343-pos	0	0	0	32000	37400	36700	29800	0	28500	19500	33400	36600	31700	26300	26300	106000	59200	95700	70000	50200	6730000	18900000	32900000	6420000	91200	86900	73100	85700	77800	28100	0	34100	56900	8710	32300	12000	27500	30700	31200	29800	0	42000	33900	61400	31400	38400	36200	46200	28700	7740	21700	11300	5260	6460	6970	6940	27700	7500	7250			N/A	rtexud-nh4no3-norig-w5-12h,txctrl-nfree-nfree-w5-12h,exctrl-na-na-na-12h,txctrl-nh4-norig-w5-12h,rtexud-nh4-nfree-w5-12h,rtexud-no3-nfree-w5-12h,txctrl-no3-norig-w5-12h,txctrl-nh4no3-norig-w5-12h,rtexud-nh4no3-nfree-w5-12h,rtexud-no3-norig-w5-12h,rtexud-nh4-norig-w5-12h	22500	4700000		0		25343	1				N/A			TRUE	TRUE	0.00480185	0	0	0	0	0	0	10900	22900	16200000	30900	82900	13900	76100	36200	26700	33400	25600		https://gnps.ucsd.edu/ProteoSAFe/result.jsp?task=15c14ac5a13c466db52068de85bc8894&view=view_all_clusters_withID&show=true#{"main.cluster index_lowerinput":"25343.0","main.cluster index_upperinput":"25343.0"}	https://gnps.ucsd.edu/ProteoSAFe/result.jsp?view=network_displayer&componentindex=1&task=15c14ac5a13c466db52068de85bc8894&show=true														25343-pos	27700	1186	536	32900000	32900000	TRUE	61300	TRUE					25343	FALSE	Feature Node				54			162.09		162.09			162.09	2.06946	TRUE		2.0695	2.0695	FALSE	25343								971000000				FALSE	0.0719167	N/A		TRUE						TRUE
12181-pos	1230000	2540000	1160000	1010000	3420000	821000	972000	2050000	629000	328000	1330000	1580000	1780000	893000	1510000	139000	63400	99500	197000	120000	0	0	0	72700	81700	119000	106000	69600	89400	79400	110000	53400	106000	25600	0	27100	60300	0	0	60800	69400	58600	96400	53500	21300	180000	18000	33300	61300	9270	0	23600	0	0	0	0	0	0	0			N/A	rtexud-nh4no3-norig-w5-12h,txctrl-nfree-nfree-w5-12h,exctrl-na-na-na-12h,txctrl-nh4-norig-w5-12h,rtexud-nh4-nfree-w5-12h,rtexud-no3-nfree-w5-12h,txctrl-no3-norig-w5-12h,txctrl-nh4no3-norig-w5-12h,rtexud-nh4no3-nfree-w5-12h,rtexud-no3-norig-w5-12h,rtexud-nh4-norig-w5-12h	1420000	82600		0		12181	31				N/A			TRUE	TRUE	17.1491	0	0	0	0	0	0	3280	960000	18200	1420000	93100	1870000	124000	62800	17500	67700	74800		https://gnps.ucsd.edu/ProteoSAFe/result.jsp?task=15c14ac5a13c466db52068de85bc8894&view=view_all_clusters_withID&show=true#{"main.cluster index_lowerinput":"12181.0","main.cluster index_upperinput":"12181.0"}	https://gnps.ucsd.edu/ProteoSAFe/result.jsp?view=network_displayer&componentindex=31&task=15c14ac5a13c466db52068de85bc8894&show=true														12181-pos	23600	145	19	3420000	3420000	TRUE	180000	TRUE					12181	TRUE	Feature Node				46			349.128		349.128			349.128	1.69602	TRUE		1.696	1.696	FALSE	12181								170000000				FALSE	9.96e-07	N/A					TRUE	TRUE	TRUE		TRUE
12202-pos	1800000	1600000	1380000	1290000	723000	1770000	658000	1010000	611000	896000	778000	1330000	787000	1000000	1110000	1500000	522000	1070000	586000	651000	114000	193000	88100	58100	109000	96200	232000	156000	163000	19200	26600	15000	20000	13500	7340	57700	59200	9700	7760	24000	85800	22600	28900	11200	49300	139000	38600	48100	56200	14500	7270	13500	11500	11200	12700	20400	0	10400	10900			N/A	rtexud-nh4no3-norig-w5-12h,txctrl-nfree-nfree-w5-12h,exctrl-na-na-na-12h,txctrl-nh4-norig-w5-12h,rtexud-nh4-nfree-w5-12h,rtexud-no3-nfree-w5-12h,txctrl-no3-norig-w5-12h,txctrl-nh4no3-norig-w5-12h,rtexud-nh4no3-nfree-w5-12h,rtexud-no3-norig-w5-12h,rtexud-nh4-norig-w5-12h	1120000	396000		0		12202	-1				N/A			TRUE	TRUE	2.82124	0	0	0	0	0	0	11200	990000	113000	1000000	151000	1360000	867000	66300	28300	34500	18900		https://gnps.ucsd.edu/ProteoSAFe/result.jsp?task=15c14ac5a13c466db52068de85bc8894&view=view_all_clusters_withID&show=true#{"main.cluster index_lowerinput":"12202.0","main.cluster index_upperinput":"12202.0"}	This Node is a Singleton														12202-pos	20400	88	13	1800000	1800000	TRUE	139000	TRUE					12202	TRUE	Feature Node				59			300.145		300.145			300.145	3.48608	TRUE		3.4861	3.4861	FALSE	12202								259000000				FALSE	7.12e-05	N/A				TRUE	TRUE	TRUE	TRUE	TRUE	TRUE
6217-pos	584000	637000	600000	731000	603000	592000	440000	562000	506000	502000	553000	565000	564000	417000	442000	934000	590000	525000	769000	752000	3820000	32300000	38200000	65700000	588000	509000	524000	588000	641000	608000	735000	598000	856000	17900	0	563000	581000	25000	0	547000	462000	641000	700000	472000	489000	555000	592000	577000	592000	28800	6070	93400	9610	11000	0	7980	0	6040	7580			N/A	rtexud-nh4no3-norig-w5-12h,txctrl-nfree-nfree-w5-12h,exctrl-na-na-na-12h,txctrl-nh4-norig-w5-12h,rtexud-nh4-nfree-w5-12h,rtexud-no3-nfree-w5-12h,txctrl-no3-norig-w5-12h,txctrl-nh4no3-norig-w5-12h,rtexud-nh4no3-nfree-w5-12h,rtexud-no3-norig-w5-12h,rtexud-nh4-norig-w5-12h	553000	10500000		0		6217	1				N/A			TRUE	TRUE	0.0528922	0	0	0	0	0	0	17000	520000	35000000	508000	570000	631000	714000	561000	234000	565000	563000		https://gnps.ucsd.edu/ProteoSAFe/result.jsp?task=15c14ac5a13c466db52068de85bc8894&view=view_all_clusters_withID&show=true#{"main.cluster index_lowerinput":"6217.0","main.cluster index_upperinput":"6217.0"}	https://gnps.ucsd.edu/ProteoSAFe/result.jsp?view=network_displayer&componentindex=1&task=15c14ac5a13c466db52068de85bc8894&show=true														6217-pos	93400	703	77	65700000	65700000	TRUE	856000	TRUE					6217	FALSE	Feature Node				56			349.162		349.162			349.162	0.990682	TRUE		0.9907	0.9907	FALSE	6217								638000000				FALSE	0.0679286	N/A		TRUE						TRUE
26689-pos	0	140000	0	0	109000	0	0	0	107000	0	0	0	66000	118000	79700	3720000	2640000	1570000	3160000	3080000	327000	716000	367000	309000	533000	295000	540000	347000	1030000	0	0	0	0	0	5900	0	0	7020	0	0	0	0	0	0	0	106000	0	0	0	0	9750	0	0	0	0	0	0	0	0			N/A	rtexud-nh4no3-norig-w5-12h,txctrl-nfree-nfree-w5-12h,exctrl-na-na-na-12h,txctrl-nh4-norig-w5-12h,rtexud-nh4-nfree-w5-12h,rtexud-no3-nfree-w5-12h,rtexud-nh4no3-nfree-w5-12h,rtexud-no3-norig-w5-12h,rtexud-nh4-norig-w5-12h	41300	1330000		0		26689	-1				N/A			TRUE	TRUE	0.0310182	0	0	0	0	0	0	975	21500	430000	52700	549000	49700	2830000	21200	2580	0	0		https://gnps.ucsd.edu/ProteoSAFe/result.jsp?task=15c14ac5a13c466db52068de85bc8894&view=view_all_clusters_withID&show=true#{"main.cluster index_lowerinput":"26689.0","main.cluster index_upperinput":"26689.0"}	This Node is a Singleton														26689-pos	9740	381	35	3720000	3720000	TRUE	106000	TRUE					26689	FALSE	Feature Node				24			361.111		361.111			361.111	2.95707	TRUE		2.9571	2.9571	FALSE	26689								201000000				FALSE	0.000482	N/A			TRUE	TRUE				TRUE
25663-pos	0	0	0	0	0	0	0	0	0	0	0	0	0	0	0	0	0	0	0	0	1470000	1200000	613000	795000	500000	886000	908000	235000	516000	0	0	0	0	0	0	0	0	0	0	0	0	0	4930	10200	0	7060	0	0	0	0	6590	0	0	0	0	0	0	0	0			N/A	rtexud-nh4no3-norig-w5-12h,txctrl-nfree-nfree-w5-12h,exctrl-na-na-na-12h,txctrl-nh4no3-norig-w5-12h,rtexud-nh4-norig-w5-12h	0	508000		0		25663	-1				N/A			TRUE	TRUE	1.97e-06	0	0	0	0	0	0	659	0	1020000	0	609000	0	0	1410	0	3020	0		https://gnps.ucsd.edu/ProteoSAFe/result.jsp?task=15c14ac5a13c466db52068de85bc8894&view=view_all_clusters_withID&show=true#{"main.cluster index_lowerinput":"25663.0","main.cluster index_upperinput":"25663.0"}	This Node is a Singleton														25663-pos	6590	223	144	1470000	1470000	TRUE	10200	TRUE					25663	FALSE	Feature Node				13			614.107		614.107			614.107	0.704342	TRUE		0.7043	0.7043	FALSE	25663								12300000				FALSE	0.000441	N/A		TRUE						TRUE
11647-pos	6450000	11300000	8520000	2300000	2790000	9930000	3760000	14400000	2730000	3100000	3270000	3570000	3030000	6360000	2310000	2950000	2400000	2860000	3560000	2260000	43500000	32900000	16400000	21200000	7750000	8550000	16200000	16000000	13500000	48500	41400	38400	88600	31300	12600	27700	29900	29800	8690	26700	29900	62700	38200	25600	31200	83100	20600	31000	47100	27200	17800	29200	11700	33300	11400	12800	13000	12700	14600	11647	M+H	N/A	rtexud-nh4no3-norig-w5-12h,txctrl-nfree-nfree-w5-12h,exctrl-na-na-na-12h,txctrl-nh4-norig-w5-12h,rtexud-nh4-nfree-w5-12h,rtexud-no3-nfree-w5-12h,txctrl-no3-norig-w5-12h,txctrl-nh4no3-norig-w5-12h,rtexud-nh4no3-nfree-w5-12h,rtexud-no3-norig-w5-12h,rtexud-nh4-norig-w5-12h	5590000	13600000	N/A	0	Glycerophospholipids	11647	-1	SN-GLYCERO-3-PHOSPHOCHOLINE	isolated	MoNA:MoNA038795	N/A	0	spectra_filtered/specs_ms.mgf11647	TRUE	TRUE	0.411643	0	0	0	0	0	0	18400	6790000	28500000	3710000	12400000	6270000	2810000	42600	21700	36600	49600	http://gnps.ucsd.edu/ProteoSAFe/gnpslibraryspectrum.jsp?SpectrumID=CCMSLIB00006679241	https://gnps.ucsd.edu/ProteoSAFe/result.jsp?task=15c14ac5a13c466db52068de85bc8894&view=view_all_clusters_withID&show=true#{"main.cluster index_lowerinput":"11647.0","main.cluster index_upperinput":"11647.0"}	This Node is a Singleton		"InChI=1S/C8H20NO6P/c1-9(2,3)4-5-14-16(12,13)15-7-8(11)6-10/h8,10-11H,4-7H2,1-3H3/t8-/m0/s1"	N/A	SUHOQUVVVLNYQR-QMMMGPOBSA-N	SUHOQUVVVLNYQR	Orbitrap	ESI	positive	258.11	3	lib-00003.mgf	Bronze	0.000701904	11647-pos	33300	1307	491	43500000	43500000	TRUE	88600	TRUE	0	0	0.987753	2.7194	11647	FALSE	Feature Node	N/A	Fatty acids	N/A	60	20	MONA	258.111	MoNA	258.111	258.11	N/A	258.111	15.0492	TRUE	902.952	15.0492	15.0492	FALSE	11647	5	C[N+](C)(C)CCOP(=O)([O-])OC[C@H](CO)O	1	258.111	spectra_filtered/specs_ms.mgf	CCMSLIB00006679241	Glycerophosphocholines	1410000000	Lipids and lipid-like molecules		2975000	FALSE	0.0243005	N/A	UPDATE-SINGLE-ANNOTATED-BRONZE	TRUE	TRUE	TRUE	TRUE	TRUE	TRUE	TRUE	TRUE
49005-pos	27400	26300	51800	49400	51000	26000	22800	27300	46900	23400	21400	62700	68800	23800	56300	56600	43200	40000	51000	43700	319000	237000	319000	350000	749000	1350000	576000	684000	602000	15700	38500	35400	20200	0	7870	38000	32400	9900	10100	15300	40900	45600	49300	42900	59500	24600	42300	69100	23900	8040	8800	0	9690	13700	10600	7680	7170	9740	9790			N/A	rtexud-nh4no3-norig-w5-12h,txctrl-nfree-nfree-w5-12h,exctrl-na-na-na-12h,txctrl-nh4-norig-w5-12h,rtexud-nh4-nfree-w5-12h,rtexud-no3-nfree-w5-12h,txctrl-no3-norig-w5-12h,txctrl-nh4no3-norig-w5-12h,rtexud-nh4no3-nfree-w5-12h,rtexud-no3-norig-w5-12h,rtexud-nh4-norig-w5-12h	39000	387000		0		49005	-1				N/A			TRUE	TRUE	0.100852	0	0	0	0	0	0	8530	29300	306000	46600	792000	41200	46900	43900	19600	38800	22000		https://gnps.ucsd.edu/ProteoSAFe/result.jsp?task=15c14ac5a13c466db52068de85bc8894&view=view_all_clusters_withID&show=true#{"main.cluster index_lowerinput":"49005.0","main.cluster index_upperinput":"49005.0"}	This Node is a Singleton														49005-pos	13700	98	19	1350000	1350000	TRUE	69100	TRUE					49005	FALSE	Feature Node				58			250.061		250.061			250.061	4.46378	TRUE		4.4638	4.4638	FALSE	49005								45600000				FALSE	0.00130408	N/A			TRUE					TRUE
11695-pos	1920000	3470000	2880000	4050000	1740000	4050000	1950000	2920000	2120000	2790000	4280000	2380000	3240000	30200000	2570000	71300	59000	0	97500	63500	57000	105000	61400	120000	72900	109000	183000	98700	66700	26400	0	46400	54900	0	0	53900	61600	0	0	57700	130000	28300	0	144000	54700	0	27500	42700	50800	0	0	11700	0	0	0	0	0	0	0			N/A	rtexud-nh4no3-norig-w5-12h,txctrl-nfree-nfree-w5-12h,exctrl-na-na-na-12h,txctrl-nh4-norig-w5-12h,rtexud-nh4-nfree-w5-12h,rtexud-no3-nfree-w5-12h,txctrl-no3-norig-w5-12h,txctrl-nh4no3-norig-w5-12h,rtexud-nh4no3-nfree-w5-12h,rtexud-no3-norig-w5-12h,rtexud-nh4-norig-w5-12h	4700000	83200		0		11695	-1				N/A			TRUE	TRUE	56.5052	0	0	0	0	0	0	1170	2770000	85700	8530000	106000	2810000	58200	35100	23100	72000	25500		https://gnps.ucsd.edu/ProteoSAFe/result.jsp?task=15c14ac5a13c466db52068de85bc8894&view=view_all_clusters_withID&show=true#{"main.cluster index_lowerinput":"11695.0","main.cluster index_upperinput":"11695.0"}	This Node is a Singleton														11695-pos	11700	2578	209	30200000	30200000	TRUE	144000	TRUE					11695	TRUE	Feature Node				42			318.135		318.135			318.135	1.13312	TRUE		1.1331	1.1331	FALSE	11695								173000000				FALSE	0.021859	N/A					TRUE	TRUE	TRUE		TRUE
12415-pos	266000	257000	349000	297000	192000	1120000	551000	1290000	446000	558000	374000	747000	469000	323000	517000	184000	68300	154000	320000	139000	200000	252000	115000	129000	183000	181000	185000	274000	233000	0	75800	0	37300	16500	0	0	0	0	0	0	0	0	0	0	0	60700	23600	0	43000	0	0	0	45500	44900	0	28000	0	0	0			N/A	rtexud-nh4no3-norig-w5-12h,txctrl-nfree-nfree-w5-12h,exctrl-na-na-na-12h,rtexud-nh4-nfree-w5-12h,rtexud-no3-nfree-w5-12h,txctrl-no3-norig-w5-12h,rtexud-nh4no3-nfree-w5-12h,rtexud-no3-norig-w5-12h,rtexud-nh4-norig-w5-12h	517000	187000		0		12415	-1				N/A			TRUE	TRUE	2.76483	0	0	0	0	0	0	11800	793000	174000	486000	211000	272000	173000	25500	0	0	25900		https://gnps.ucsd.edu/ProteoSAFe/result.jsp?task=15c14ac5a13c466db52068de85bc8894&view=view_all_clusters_withID&show=true#{"main.cluster index_lowerinput":"12415.0","main.cluster index_upperinput":"12415.0"}	This Node is a Singleton														12415-pos	45400	28	17	1290000	1290000	TRUE	75800	TRUE					12415	TRUE	Feature Node				38			429.188		429.188			429.188	2.46798	TRUE		2.468	2.468	FALSE	12415								45500000				FALSE	0.000698	N/A					TRUE				TRUE
16050-pos	4280000	4660000	5540000	3570000	3190000	2470000	744000	4100000	646000	1000000	3400000	2920000	3220000	3990000	2250000	107000	95200	186000	222000	70900	204000	225000	228000	194000	88200	92500	101000	97000	87100	124000	151000	90900	75200	46400	44400	160000	178000	51200	49000	175000	176000	103000	135000	162000	92600	283000	122000	185000	224000	58900	51300	50800	59900	57300	57900	54300	53600	52900	55900			N/A	rtexud-nh4no3-norig-w5-12h,txctrl-nfree-nfree-w5-12h,exctrl-na-na-na-12h,txctrl-nh4-norig-w5-12h,rtexud-nh4-nfree-w5-12h,rtexud-no3-nfree-w5-12h,txctrl-no3-norig-w5-12h,txctrl-nh4no3-norig-w5-12h,rtexud-nh4no3-nfree-w5-12h,rtexud-no3-norig-w5-12h,rtexud-nh4-norig-w5-12h	3060000	143000		0		16050	62				N/A			TRUE	TRUE	21.4778	0	0	0	0	0	0	55300	1790000	213000	3150000	93100	4250000	136000	181000	96400	150000	97600		https://gnps.ucsd.edu/ProteoSAFe/result.jsp?task=15c14ac5a13c466db52068de85bc8894&view=view_all_clusters_withID&show=true#{"main.cluster index_lowerinput":"16050.0","main.cluster index_upperinput":"16050.0"}	https://gnps.ucsd.edu/ProteoSAFe/result.jsp?view=network_displayer&componentindex=62&task=15c14ac5a13c466db52068de85bc8894&show=true														16050-pos	59900	93	20	5540000	5540000	TRUE	283000	TRUE					16050	TRUE	Feature Node				60			246.176		246.176			246.176	5.03628	TRUE		5.0363	5.0363	FALSE	16050								486000000				FALSE	3.76e-08	N/A					TRUE	TRUE	TRUE		TRUE
12577-pos	2100000	2030000	1590000	990000	670000	1190000	381000	1220000	304000	489000	478000	802000	535000	727000	564000	147000	521000	708000	240000	15300	448000	385000	188000	233000	978000	1000000	2620000	2680000	1760000	0	7890	0	0	0	6290	0	0	0	5070	7720	0	0	0	8590	5060	13200	5780	0	6540	6960	5170	0	5130	0	5780	0	5980	7000	0	12577	M+H	N/A	rtexud-nh4no3-norig-w5-12h,txctrl-nfree-nfree-w5-12h,exctrl-na-na-na-12h,txctrl-nh4-norig-w5-12h,rtexud-nh4-nfree-w5-12h,rtexud-no3-nfree-w5-12h,txctrl-no3-norig-w5-12h,txctrl-nh4no3-norig-w5-12h,rtexud-nh4no3-nfree-w5-12h,rtexud-no3-norig-w5-12h,rtexud-nh4-norig-w5-12h	937000	852000	0	0	Carboxylic acids and derivatives	12577	1	Val-Glu	Isolated	NIST	N/A	0	spectra_filtered/specs_ms.mgf12577	TRUE	TRUE	1.10039	0	0	0	0	0	0	3600	715000	313000	621000	1810000	1480000	326000	6110	2270	3260	1580	http://gnps.ucsd.edu/ProteoSAFe/gnpslibraryspectrum.jsp?SpectrumID=CCMSLIB00003737711	https://gnps.ucsd.edu/ProteoSAFe/result.jsp?task=15c14ac5a13c466db52068de85bc8894&view=view_all_clusters_withID&show=true#{"main.cluster index_lowerinput":"12577.0","main.cluster index_upperinput":"12577.0"}	https://gnps.ucsd.edu/ProteoSAFe/result.jsp?view=network_displayer&componentindex=1&task=15c14ac5a13c466db52068de85bc8894&show=true		InChI=1S/C10H18N2O5/c1-5(2)8(11)9(15)12-6(10(16)17)3-4-7(13)14/h5-6,8H,3-4,11H2,1-2H3,(H,12,15)(H,13,14)(H,16,17)/t6-,8+/m1/s1	N/A	UPJONISHZRADBH-UHFFFAOYSA-N	UPJONISHZRADBH	HCD	ESI	Positive	247.129	3	lib-00046.mgf	Bronze	0.00630188	12577-pos	7000	383	204	2680000	2680000	TRUE	13200	TRUE	5	127	0.844401	25.5004	12577	FALSE	Feature Node	Dipeptides	Amino acids and Peptides	Small peptides	45	20	NIST17	247.135	NIST	247.135	247.129	N/A	247.135	16.0584	TRUE	963.503	16.0584	16.0584	FALSE	12577	6	CC(C)C(C(=O)NC(CCC(=O)O)C(=O)O)N	1	247.135	spectra_filtered/specs_ms.mgf	CCMSLIB00003737711	Amino acids, peptides, and analogues	121000000	Organic acids and derivatives		1188200	FALSE	0.759175	N/A	UPDATE-SINGLE-ANNOTATED-BRONZE		TRUE		TRUE		TRUE	TRUE	TRUE
12393-pos	395000	1480000	550000	724000	850000	383000	238000	371000	484000	144000	510000	430000	573000	652000	409000	34400	0	0	50400	36000	0	0	0	0	0	0	0	0	0	0	0	0	0	0	0	0	0	8040	8260	0	62000	0	0	0	18200	57500	0	0	0	9610	7660	0	7340	0	8650	6460	0	5960	0			N/A	txctrl-nfree-nfree-w5-12h,exctrl-na-na-na-12h,txctrl-nh4-norig-w5-12h,rtexud-nh4-nfree-w5-12h,rtexud-no3-nfree-w5-12h,txctrl-nh4no3-norig-w5-12h,rtexud-nh4no3-nfree-w5-12h,rtexud-no3-norig-w5-12h	546000	8630		0		12393	-1				N/A			TRUE	TRUE	63.3325	0	0	0	0	0	0	4570	324000	0	515000	0	800000	24200	15100	3260	12400	0		https://gnps.ucsd.edu/ProteoSAFe/result.jsp?task=15c14ac5a13c466db52068de85bc8894&view=view_all_clusters_withID&show=true#{"main.cluster index_lowerinput":"12393.0","main.cluster index_upperinput":"12393.0"}	This Node is a Singleton														12393-pos	9610	154	24	1480000	1480000	TRUE	62000	TRUE					12393	TRUE	Feature Node				29			362.088		362.088			362.088	1.54943	TRUE		1.5494	1.5494	FALSE	12393								45700000				FALSE	7.86e-07	N/A							TRUE		TRUE
16973-pos	195000	250000	259000	165000	62600	170000	25400	288000	22800	100000	0	148000	39000	165000	32100	1380000	549000	601000	934000	814000	0	0	0	0	31500	27800	72800	92800	26500	0	24100	0	0	0	5490	0	0	0	0	0	0	0	0	15800	0	0	0	0	0	8700	0	10900	7650	0	0	6230	0	5570	8610			N/A	rtexud-nh4no3-norig-w5-12h,exctrl-na-na-na-12h,txctrl-nh4-norig-w5-12h,rtexud-nh4-nfree-w5-12h,rtexud-no3-nfree-w5-12h,txctrl-no3-norig-w5-12h,txctrl-nh4no3-norig-w5-12h,rtexud-nh4no3-nfree-w5-12h,rtexud-no3-norig-w5-12h,rtexud-nh4-norig-w5-12h	128000	323000		0		16973	-1				N/A			TRUE	TRUE	0.396514	0	0	0	0	0	0	4760	121000	0	76800	50300	186000	855000	0	1100	3160	4820		https://gnps.ucsd.edu/ProteoSAFe/result.jsp?task=15c14ac5a13c466db52068de85bc8894&view=view_all_clusters_withID&show=true#{"main.cluster index_lowerinput":"16973.0","main.cluster index_upperinput":"16973.0"}	This Node is a Singleton														16973-pos	10900	126	57	1380000	1380000	TRUE	24100	TRUE					16973	FALSE	Feature Node				34			426.227		426.227			426.227	8.0325	TRUE		8.0325	8.0325	FALSE	16973								37700000				FALSE	0.112989	N/A				TRUE				TRUE
25338-pos	15800	21300	19000	21100	19700	16400	16200	35600	11600	11100	17500	25100	28100	15200	24300	0	20600	0	21700	0	7240000	65700000	39500000	7300000	42100	2010000	20200	43200	60000	0	0	0	8610	6180	0	8500	0	5300	9260	10100	0	10600	8770	0	7020	15000	5870	0	12700	0	7270	6770	7670	6940	4610	5360	8760	9910	6040			N/A	rtexud-nh4no3-norig-w5-12h,txctrl-nfree-nfree-w5-12h,exctrl-na-na-na-12h,txctrl-nh4-norig-w5-12h,rtexud-nh4-nfree-w5-12h,rtexud-no3-nfree-w5-12h,txctrl-no3-norig-w5-12h,txctrl-nh4no3-norig-w5-12h,rtexud-nh4no3-nfree-w5-12h,rtexud-no3-norig-w5-12h,rtexud-nh4-norig-w5-12h	19900	8710000		0		25338	1				N/A			TRUE	TRUE	0.00228216	0	0	0	0	0	0	6330	18200	29900000	22000	435000	19400	8460	8120	4610	5890	2960		https://gnps.ucsd.edu/ProteoSAFe/result.jsp?task=15c14ac5a13c466db52068de85bc8894&view=view_all_clusters_withID&show=true#{"main.cluster index_lowerinput":"25338.0","main.cluster index_upperinput":"25338.0"}	https://gnps.ucsd.edu/ProteoSAFe/result.jsp?view=network_displayer&componentindex=1&task=15c14ac5a13c466db52068de85bc8894&show=true														25338-pos	9910	6628	4382	65700000	65700000	TRUE	15000	TRUE					25338	FALSE	Feature Node				48			162.091		162.091			162.091	10.3986	TRUE		10.3986	10.3986	FALSE	25338								1280000000				FALSE	0.0946745	N/A		TRUE	TRUE					TRUE
11794-pos	1530000	2390000	2870000	1150000	2030000	3570000	947000	2010000	1430000	1600000	699000	2480000	867000	905000	935000	313000	312000	463000	776000	325000	171000	183000	127000	234000	890000	668000	1780000	1480000	1670000	15800	20100	34000	27900	9590	9180	25500	15800	10900	5680	48100	41800	61800	61100	32200	15200	48200	21200	25300	52300	8940	6950	18400	8010	8510	7750	8410	0	8840	9680			N/A	rtexud-nh4no3-norig-w5-12h,txctrl-nfree-nfree-w5-12h,exctrl-na-na-na-12h,txctrl-nh4-norig-w5-12h,rtexud-nh4-nfree-w5-12h,rtexud-no3-nfree-w5-12h,txctrl-no3-norig-w5-12h,txctrl-nh4no3-norig-w5-12h,rtexud-nh4no3-nfree-w5-12h,rtexud-no3-norig-w5-12h,rtexud-nh4-norig-w5-12h	1690000	671000		0		11794	-1				N/A			TRUE	TRUE	2.52717	0	0	0	0	0	0	8550	1910000	179000	1180000	1300000	2000000	438000	32500	13400	49000	21500		https://gnps.ucsd.edu/ProteoSAFe/result.jsp?task=15c14ac5a13c466db52068de85bc8894&view=view_all_clusters_withID&show=true#{"main.cluster index_lowerinput":"11794.0","main.cluster index_upperinput":"11794.0"}	This Node is a Singleton														11794-pos	18400	195	58	3570000	3570000	TRUE	61800	TRUE					11794	TRUE	Feature Node				59			174.063		174.063			174.063	4.50603	TRUE		4.506	4.506	FALSE	11794								429000000				FALSE	0.000804	N/A			TRUE		TRUE	TRUE	TRUE	TRUE	TRUE
11489-pos	56800000	82900000	67400000	71200000	68400000	45300000	22700000	59800000	23800000	23700000	25800000	59300000	37000000	31500000	56800000	980000	778000	869000	1540000	1070000	1430000	592000	137000	227000	885000	1130000	1610000	1380000	1080000	388000	342000	315000	525000	178000	44500	74000	74400	48100	42300	166000	274000	302000	324000	211000	79700	174000	69800	116000	126000	153000	49200	246000	54100	61700	39100	51300	40600	50400	58400			N/A	rtexud-nh4no3-norig-w5-12h,txctrl-nfree-nfree-w5-12h,exctrl-na-na-na-12h,txctrl-nh4-norig-w5-12h,rtexud-nh4-nfree-w5-12h,rtexud-no3-nfree-w5-12h,txctrl-no3-norig-w5-12h,txctrl-nh4no3-norig-w5-12h,rtexud-nh4no3-nfree-w5-12h,rtexud-no3-norig-w5-12h,rtexud-nh4-norig-w5-12h	48800000	979000		0		11489	1				N/A			TRUE	TRUE	49.859	0	0	0	0	0	0	80400	35100000	596000	42100000	1220000	69300000	1050000	113000	56700	255000	350000		https://gnps.ucsd.edu/ProteoSAFe/result.jsp?task=15c14ac5a13c466db52068de85bc8894&view=view_all_clusters_withID&show=true#{"main.cluster index_lowerinput":"11489.0","main.cluster index_upperinput":"11489.0"}	https://gnps.ucsd.edu/ProteoSAFe/result.jsp?view=network_displayer&componentindex=1&task=15c14ac5a13c466db52068de85bc8894&show=true														11489-pos	246000	337	158	82900000	82900000	TRUE	525000	TRUE					11489	TRUE	Feature Node				60			203.092		203.092			203.092	1.94017	TRUE		1.9402	1.9402	FALSE	11489								9430000000				FALSE	1.67e-09	N/A		TRUE	TRUE	TRUE	TRUE	TRUE	TRUE	TRUE	TRUE
27465-pos	261000	0	45500	0	0	0	0	0	0	44400	0	0	0	0	0	59400	59500	73500	0	0	107000	338000	94000	1660000	901000	2860000	5240000	5420000	7620000	0	0	0	0	10400	7810	17100	18600	5850	7810	24000	25600	24300	27000	22700	0	246000	0	31100	0	9330	8690	12700	8710	7890	8710	8310	5870	9440	21100			N/A	rtexud-nh4no3-norig-w5-12h,txctrl-nfree-nfree-w5-12h,exctrl-na-na-na-12h,txctrl-nh4-norig-w5-12h,rtexud-nh4-nfree-w5-12h,rtexud-no3-nfree-w5-12h,txctrl-no3-norig-w5-12h,txctrl-nh4no3-norig-w5-12h,rtexud-no3-norig-w5-12h,rtexud-nh4-norig-w5-12h	23400	1750000		0		27465	1				N/A			TRUE	TRUE	0.0133831	0	0	0	0	0	0	10100	8880	551000	0	4410000	61200	38500	55400	11400	24700	2080		https://gnps.ucsd.edu/ProteoSAFe/result.jsp?task=15c14ac5a13c466db52068de85bc8894&view=view_all_clusters_withID&show=true#{"main.cluster index_lowerinput":"27465.0","main.cluster index_upperinput":"27465.0"}	https://gnps.ucsd.edu/ProteoSAFe/result.jsp?view=network_displayer&componentindex=1&task=15c14ac5a13c466db52068de85bc8894&show=true														27465-pos	21100	362	31	7620000	7620000	TRUE	246000	TRUE					27465	FALSE	Feature Node				39			278.173		278.173			278.173	7.88439	TRUE		7.8844	7.8844	FALSE	27465								266000000				FALSE	0.0141338	N/A		TRUE	TRUE					TRUE
25687-pos	111000	72400	51900	54900	49900	100000	33400	62600	42800	51500	59000	57700	33900	119000	0	0	34900	73900	47800	0	1420000	2670000	1530000	892000	209000	78600	135000	113000	121000	61400	145000	24900	52600	0	0	26900	0	0	0	0	83200	67400	43900	0	124000	0	42800	143000	0	0	0	0	0	0	0	0	0	0	0			N/A	rtexud-nh4no3-norig-w5-12h,txctrl-nfree-nfree-w5-12h,txctrl-nh4-norig-w5-12h,rtexud-nh4-nfree-w5-12h,rtexud-no3-nfree-w5-12h,txctrl-no3-norig-w5-12h,txctrl-nh4no3-norig-w5-12h,rtexud-nh4no3-nfree-w5-12h,rtexud-no3-norig-w5-12h,rtexud-nh4-norig-w5-12h	60000	523000		0		25687	-1				N/A			TRUE	TRUE	0.114735	0	0	0	0	0	0	0	58100	1630000	54000	131000	68000	31300	61800	5380	38900	56700		https://gnps.ucsd.edu/ProteoSAFe/result.jsp?task=15c14ac5a13c466db52068de85bc8894&view=view_all_clusters_withID&show=true#{"main.cluster index_lowerinput":"25687.0","main.cluster index_upperinput":"25687.0"}	This Node is a Singleton														25687-pos	0	2673864	18	2670000	2670000	TRUE	145000	TRUE					25687	FALSE	Feature Node				38			464.179		464.179			464.179	1.22629	TRUE		1.2263	1.2263	FALSE	25687								17500000				FALSE	0.0356578	N/A		TRUE						TRUE
25788-pos	45600	0	0	214000	0	186000	238000	198000	145000	113000	180000	146000	221000	103000	183000	214000	619000	357000	1060000	441000	1160000	4030000	1330000	1100000	4480000	4960000	8740000	8370000	9790000	70800	95800	88000	65200	155000	82200	59300	59300	105000	82300	204000	113000	152000	159000	168000	0	0	36900	0	0	116000	96800	127000	104000	103000	94700	79300	83800	92500	95000			N/A	rtexud-nh4no3-norig-w5-12h,txctrl-nfree-nfree-w5-12h,exctrl-na-na-na-12h,txctrl-nh4-norig-w5-12h,rtexud-nh4-nfree-w5-12h,rtexud-no3-nfree-w5-12h,txctrl-no3-norig-w5-12h,txctrl-nh4no3-norig-w5-12h,rtexud-nh4no3-nfree-w5-12h,rtexud-no3-norig-w5-12h,rtexud-nh4-norig-w5-12h	131000	3330000		0		25788	1				N/A			TRUE	TRUE	0.0394463	0	0	0	0	0	0	99200	176000	1910000	167000	7270000	51900	538000	7370	77600	159000	94900		https://gnps.ucsd.edu/ProteoSAFe/result.jsp?task=15c14ac5a13c466db52068de85bc8894&view=view_all_clusters_withID&show=true#{"main.cluster index_lowerinput":"25788.0","main.cluster index_upperinput":"25788.0"}	https://gnps.ucsd.edu/ProteoSAFe/result.jsp?view=network_displayer&componentindex=1&task=15c14ac5a13c466db52068de85bc8894&show=true														25788-pos	127000	77	48	9790000	9790000	TRUE	204000	TRUE					25788	FALSE	Feature Node				53			152.074		152.074			152.074	5.75526	TRUE		5.7553	5.7553	FALSE	25788								303000000				FALSE	0.00124415	N/A		TRUE	TRUE	TRUE				TRUE
8418-pos	6480000	16800000	11200000	9860000	9410000	8120000	2530000	7700000	6180000	4500000	5620000	9020000	7160000	8420000	6530000	4750000	3010000	5470000	8860000	4200000	102000	60800	105000	122000	278000	605000	567000	658000	266000	421000	408000	379000	453000	56400	24100	70100	62200	31200	19800	190000	254000	235000	276000	167000	550000	461000	373000	371000	397000	51100	35200	49600	42700	51000	38800	44800	26600	37000	49500			N/A	rtexud-nh4no3-norig-w5-12h,txctrl-nfree-nfree-w5-12h,exctrl-na-na-na-12h,txctrl-nh4-norig-w5-12h,rtexud-nh4-nfree-w5-12h,rtexud-no3-nfree-w5-12h,txctrl-no3-norig-w5-12h,txctrl-nh4no3-norig-w5-12h,rtexud-nh4no3-nfree-w5-12h,rtexud-no3-norig-w5-12h,rtexud-nh4-norig-w5-12h	7970000	2070000		0		8418	1				N/A			TRUE	TRUE	3.83897	0	0	0	0	0	0	42600	5810000	97400	7350000	475000	10700000	5260000	430000	41500	225000	343000		https://gnps.ucsd.edu/ProteoSAFe/result.jsp?task=15c14ac5a13c466db52068de85bc8894&view=view_all_clusters_withID&show=true#{"main.cluster index_lowerinput":"8418.0","main.cluster index_upperinput":"8418.0"}	https://gnps.ucsd.edu/ProteoSAFe/result.jsp?view=network_displayer&componentindex=1&task=15c14ac5a13c466db52068de85bc8894&show=true														8418-pos	51100	328	30	16800000	16800000	TRUE	550000	TRUE					8418	TRUE	Feature Node				60			187.097		187.097			187.097	2.22516	TRUE		2.2252	2.2252	FALSE	8418								1410000000				FALSE	1.67e-05	N/A				TRUE	TRUE	TRUE	TRUE	TRUE	TRUE
27103-pos	0	0	0	0	0	0	0	0	0	36700	0	0	0	0	0	0	0	0	0	0	160000	3670000	931000	339000	0	0	0	0	0	0	0	0	0	0	0	0	0	6230	0	0	0	0	0	0	0	0	0	0	0	11000	11500	0	0	9640	0	9920	7230	0	0			N/A	exctrl-na-na-na-12h,txctrl-nh4-norig-w5-12h,rtexud-nh4-nfree-w5-12h,rtexud-nh4-norig-w5-12h	2440	364000		0		27103	-1				N/A			TRUE	TRUE	0.00671567	0	0	0	0	0	0	4920	7330	1270000	0	0	0	0	0	1250	0	0		https://gnps.ucsd.edu/ProteoSAFe/result.jsp?task=15c14ac5a13c466db52068de85bc8894&view=view_all_clusters_withID&show=true#{"main.cluster index_lowerinput":"27103.0","main.cluster index_upperinput":"27103.0"}	This Node is a Singleton														27103-pos	11500	319	588	3660000	3660000	TRUE	6230	TRUE					27103	FALSE	Feature Node				12			385.046		385.046			385.046	2.43611	TRUE		2.4361	2.4361	FALSE	27103								86700000				FALSE	0.16563	N/A		TRUE						TRUE
21948-pos	853000	2190000	790000	900000	1350000	434000	351000	766000	230000	217000	390000	596000	479000	451000	660000	50000	47800	0	56700	32600	0	0	0	0	82000	64000	0	43200	90600	0	0	37500	78000	0	0	0	0	0	0	0	0	0	0	0	0	36500	0	0	35800	0	0	0	0	0	0	0	0	0	0			N/A	rtexud-nh4no3-norig-w5-12h,txctrl-nfree-nfree-w5-12h,rtexud-nh4-nfree-w5-12h,rtexud-no3-nfree-w5-12h,txctrl-no3-norig-w5-12h,rtexud-nh4no3-nfree-w5-12h,rtexud-no3-norig-w5-12h	710000	33300		0		21948	-1				N/A			TRUE	TRUE	21.3004	0	0	0	0	0	0	0	400000	0	515000	55900	1220000	37400	14500	0	0	23100		https://gnps.ucsd.edu/ProteoSAFe/result.jsp?task=15c14ac5a13c466db52068de85bc8894&view=view_all_clusters_withID&show=true#{"main.cluster index_lowerinput":"21948.0","main.cluster index_upperinput":"21948.0"}	This Node is a Singleton														21948-pos	0	2184757	28	2180000	2180000	TRUE	78000	TRUE					21948	TRUE	Feature Node				27			534.233		534.233			534.233	1.62153	TRUE		1.6215	1.6215	FALSE	21948								80100000				FALSE	3.05e-05	N/A							TRUE		TRUE
16642-pos	661000	889000	796000	640000	756000	396000	384000	609000	108000	228000	543000	465000	618000	456000	423000	123000	143000	93600	127000	67200	0	38700	0	0	1420000	238000	2100000	262000	1330000	51600	51800	38000	74500	13900	23400	0	0	8550	67900	199000	189000	30200	108000	118000	29200	0	0	0	0	19300	11400	94200	59900	14300	187000	20500	25500	43100	15700			N/A	rtexud-nh4no3-norig-w5-12h,txctrl-nfree-nfree-w5-12h,exctrl-na-na-na-12h,txctrl-nh4-norig-w5-12h,rtexud-nh4-nfree-w5-12h,rtexud-no3-nfree-w5-12h,txctrl-no3-norig-w5-12h,txctrl-nh4no3-norig-w5-12h,rtexud-nh4no3-nfree-w5-12h,rtexud-no3-norig-w5-12h,rtexud-nh4-norig-w5-12h	531000	424000		0		16642	-1				N/A			TRUE	TRUE	1.25322	0	0	0	0	0	0	49100	345000	9670	501000	1070000	748000	111000	5850	20000	129000	45900		https://gnps.ucsd.edu/ProteoSAFe/result.jsp?task=15c14ac5a13c466db52068de85bc8894&view=view_all_clusters_withID&show=true#{"main.cluster index_lowerinput":"16642.0","main.cluster index_upperinput":"16642.0"}	This Node is a Singleton														16642-pos	187000	11	11	2100000	2100000	TRUE	199000	TRUE					16642	FALSE	Feature Node				51			165.065		165.065			165.065	3.23248	TRUE		3.2325	3.2325	FALSE	16642								60800000				FALSE	0.560016	N/A			TRUE					TRUE
11754-pos	3880000	6220000	9630000	7750000	3740000	8770000	2080000	8630000	1670000	4730000	5650000	5660000	4900000	37300000	5290000	117000	75400	82000	144000	94200	96500	86200	135000	201000	109000	79500	68200	65900	89800	87700	69800	82700	105000	0	0	54000	87900	20200	0	80900	69500	53700	60400	51000	142000	61700	71400	126000	131000	0	7510	0	7590	12700	19400	7420	0	6910	26200			N/A	rtexud-nh4no3-norig-w5-12h,txctrl-nfree-nfree-w5-12h,exctrl-na-na-na-12h,txctrl-nh4-norig-w5-12h,rtexud-nh4-nfree-w5-12h,rtexud-no3-nfree-w5-12h,txctrl-no3-norig-w5-12h,txctrl-nh4no3-norig-w5-12h,rtexud-nh4no3-nfree-w5-12h,rtexud-no3-norig-w5-12h,rtexud-nh4-norig-w5-12h	7720000	103000		0		11754	1				N/A			TRUE	TRUE	74.9157	0	0	0	0	0	0	8770	5170000	130000	11800000	82400	6250000	102000	106000	32400	63100	69000		https://gnps.ucsd.edu/ProteoSAFe/result.jsp?task=15c14ac5a13c466db52068de85bc8894&view=view_all_clusters_withID&show=true#{"main.cluster index_lowerinput":"11754.0","main.cluster index_upperinput":"11754.0"}	https://gnps.ucsd.edu/ProteoSAFe/result.jsp?view=network_displayer&componentindex=1&task=15c14ac5a13c466db52068de85bc8894&show=true														11754-pos	26200	1422	263	37300000	37300000	TRUE	142000	TRUE					11754	TRUE	Feature Node				54			302.138		302.138			302.138	1.18232	TRUE		1.1823	1.1823	FALSE	11754								252000000				FALSE	0.00238785	N/A					TRUE	TRUE	TRUE		TRUE
32880-pos	170000	282000	316000	349000	262000	199000	52400	228000	67200	143000	84600	91900	96700	105000	165000	3130000	1040000	1350000	746000	1240000	0	60500	0	0	28500	21500	28500	50600	77800	13400	32800	23300	13400	0	0	0	26300	0	6720	129000	51200	52100	53900	60100	0	0	0	0	0	0	0	0	0	0	0	0	0	0	0			N/A	rtexud-nh4no3-norig-w5-12h,txctrl-nh4-norig-w5-12h,rtexud-nh4-nfree-w5-12h,rtexud-no3-nfree-w5-12h,txctrl-no3-norig-w5-12h,txctrl-nh4no3-norig-w5-12h,rtexud-nh4no3-nfree-w5-12h,rtexud-no3-norig-w5-12h,rtexud-nh4-norig-w5-12h	174000	555000		0		32880	1				N/A			TRUE	TRUE	0.313721	0	0	0	0	0	0	0	138000	15100	109000	41400	276000	1500000	0	6610	69300	16600		https://gnps.ucsd.edu/ProteoSAFe/result.jsp?task=15c14ac5a13c466db52068de85bc8894&view=view_all_clusters_withID&show=true#{"main.cluster index_lowerinput":"32880.0","main.cluster index_upperinput":"32880.0"}	https://gnps.ucsd.edu/ProteoSAFe/result.jsp?view=network_displayer&componentindex=1&task=15c14ac5a13c466db52068de85bc8894&show=true														32880-pos	0	3131552	24	3130000	3130000	TRUE	129000	TRUE					32880	FALSE	Feature Node				37			404.114		404.114			404.114	3.93241	TRUE		3.9324	3.9324	FALSE	32880								82700000				FALSE	0.11386	N/A				TRUE				TRUE
11823-pos	457000	795000	445000	1200000	679000	260000	497000	195000	1330000	209000	274000	413000	542000	330000	956000	43100	0	37800	52500	21800	0	0	0	36200	0	157000	0	0	0	0	0	37600	0	0	0	0	0	0	0	27000	20300	0	0	31900	0	0	0	0	0	0	0	0	10200	0	0	0	0	8720	0			N/A	rtexud-nh4no3-norig-w5-12h,exctrl-na-na-na-12h,rtexud-nh4-nfree-w5-12h,rtexud-no3-nfree-w5-12h,txctrl-no3-norig-w5-12h,txctrl-nh4no3-norig-w5-12h,rtexud-nh4no3-nfree-w5-12h,rtexud-no3-norig-w5-12h,rtexud-nh4-norig-w5-12h	572000	24900		0		11823	-1				N/A			TRUE	TRUE	22.9721	0	0	0	0	0	0	1900	497000	9040	503000	31400	715000	31100	0	0	15800	7520		https://gnps.ucsd.edu/ProteoSAFe/result.jsp?task=15c14ac5a13c466db52068de85bc8894&view=view_all_clusters_withID&show=true#{"main.cluster index_lowerinput":"11823.0","main.cluster index_upperinput":"11823.0"}	This Node is a Singleton														11823-pos	10200	129	35	1320000	1320000	TRUE	37600	TRUE					11823	TRUE	Feature Node				27			378.157		378.157			378.157	4.92579	TRUE		4.9258	4.9258	FALSE	11823								74500000				FALSE	4.16e-06	N/A					TRUE		TRUE		TRUE
21114-pos	188000	129000	88500	101000	98100	110000	71200	127000	73600	163000	128000	113000	79500	91100	93300	61600	361000	220000	86800	65100	1450000	3880000	902000	2500000	71300	56300	68400	54400	37700	42300	49000	28400	40900	27700	9810	43700	63000	11100	8590	40100	115000	69100	86300	45700	19700	175000	17600	105000	47400	13700	9230	31300	12500	22200	11200	12000	9770	11200	13600			N/A	rtexud-nh4no3-norig-w5-12h,txctrl-nfree-nfree-w5-12h,exctrl-na-na-na-12h,txctrl-nh4-norig-w5-12h,rtexud-nh4-nfree-w5-12h,rtexud-no3-nfree-w5-12h,txctrl-no3-norig-w5-12h,txctrl-nh4no3-norig-w5-12h,rtexud-nh4no3-nfree-w5-12h,rtexud-no3-norig-w5-12h,rtexud-nh4-norig-w5-12h	110000	701000		0		21114	-1				N/A			TRUE	TRUE	0.157268	0	0	0	0	0	0	14700	109000	2180000	101000	57600	121000	159000	72800	27300	71200	37700		https://gnps.ucsd.edu/ProteoSAFe/result.jsp?task=15c14ac5a13c466db52068de85bc8894&view=view_all_clusters_withID&show=true#{"main.cluster index_lowerinput":"21114.0","main.cluster index_upperinput":"21114.0"}	This Node is a Singleton														21114-pos	31300	124	22	3880000	3880000	TRUE	175000	TRUE					21114	FALSE	Feature Node				60			233.158		233.158			233.158	3.93911	TRUE		3.9391	3.9391	FALSE	21114								146000000				FALSE	0.0591399	N/A		TRUE						TRUE
27191-pos	31400	34000	43800	31000	9800	69700	8670	100000	9340	66000	29100	60000	11100	14500	28400	7120	11700	9220	10300	9820	141000	99300	84600	77500	571000	1050000	973000	1920000	547000	9810	9320	8600	11600	8750	6770	8390	9190	6960	0	7300	9050	9610	9700	6470	8980	13400	7730	10000	6280	9530	8110	7350	8790	8760	6190	12000	7590	9530	10900			N/A	rtexud-nh4no3-norig-w5-12h,txctrl-nfree-nfree-w5-12h,exctrl-na-na-na-12h,txctrl-nh4-norig-w5-12h,rtexud-nh4-nfree-w5-12h,rtexud-no3-nfree-w5-12h,txctrl-no3-norig-w5-12h,txctrl-nh4no3-norig-w5-12h,rtexud-nh4no3-nfree-w5-12h,rtexud-no3-norig-w5-12h,rtexud-nh4-norig-w5-12h	36500	394000		0		27191	-1				N/A			TRUE	TRUE	0.092611	0	0	0	0	0	0	8870	50800	101000	28600	1010000	30000	9640	9270	6260	8430	9620		https://gnps.ucsd.edu/ProteoSAFe/result.jsp?task=15c14ac5a13c466db52068de85bc8894&view=view_all_clusters_withID&show=true#{"main.cluster index_lowerinput":"27191.0","main.cluster index_upperinput":"27191.0"}	This Node is a Singleton														27191-pos	12000	160	144	1920000	1920000	TRUE	13400	TRUE					27191	FALSE	Feature Node				59			609.321		305.161			305.161	15.2671	TRUE		15.2671	15.2671	FALSE	27191								87600000				FALSE	0.0223519	N/A			TRUE					TRUE
28654-pos	357000	289000	307000	287000	147000	532000	113000	672000	366000	462000	311000	814000	258000	352000	494000	292000	116000	304000	301000	142000	716000	899000	900000	353000	648000	696000	1490000	665000	1390000	81900	30100	23500	31000	36200	10700	55600	33900	11700	8980	41700	84500	27200	82000	21700	24600	56300	19300	28700	24900	30700	9920	31900	28100	22900	17600	22600	8520	18600	23600			N/A	rtexud-nh4no3-norig-w5-12h,txctrl-nfree-nfree-w5-12h,exctrl-na-na-na-12h,txctrl-nh4-norig-w5-12h,rtexud-nh4-nfree-w5-12h,rtexud-no3-nfree-w5-12h,txctrl-no3-norig-w5-12h,txctrl-nh4no3-norig-w5-12h,rtexud-nh4no3-nfree-w5-12h,rtexud-no3-norig-w5-12h,rtexud-nh4-norig-w5-12h	384000	636000		0		28654	-1				N/A			TRUE	TRUE	0.603448	0	0	0	0	0	0	21400	429000	717000	446000	978000	277000	231000	30800	24200	51400	40500		https://gnps.ucsd.edu/ProteoSAFe/result.jsp?task=15c14ac5a13c466db52068de85bc8894&view=view_all_clusters_withID&show=true#{"main.cluster index_lowerinput":"28654.0","main.cluster index_upperinput":"28654.0"}	This Node is a Singleton														28654-pos	31900	47	18	1490000	1490000	TRUE	84500	TRUE					28654	FALSE	Feature Node				60			184.102		184.102			184.102	8.33882	TRUE		8.3388	8.3388	FALSE	28654								29800000				FALSE	0.0466516	N/A			TRUE					TRUE
12125-pos	1180000	2920000	2040000	2400000	2790000	1140000	1050000	1520000	681000	808000	1280000	1350000	1950000	1270000	1810000	0	0	0	0	0	0	53500	0	0	0	0	0	0	0	0	0	0	0	0	0	0	0	0	0	0	0	0	0	0	0	0	0	0	0	0	0	0	19600	0	0	0	0	0	0			N/A	exctrl-na-na-na-12h,rtexud-nh4-nfree-w5-12h,rtexud-no3-nfree-w5-12h,rtexud-nh4no3-nfree-w5-12h,rtexud-nh4-norig-w5-12h	1610000	3820		0		12125	-1				N/A			TRUE	TRUE	421.603	0	0	0	0	0	0	1960	1040000	13400	1530000	0	2270000	0	0	0	0	0		https://gnps.ucsd.edu/ProteoSAFe/result.jsp?task=15c14ac5a13c466db52068de85bc8894&view=view_all_clusters_withID&show=true#{"main.cluster index_lowerinput":"12125.0","main.cluster index_upperinput":"12125.0"}	This Node is a Singleton														12125-pos	19600	148	2915593	2920000	2920000	TRUE	0	TRUE					12125	TRUE	Feature Node				17			588.168		588.168			588.168	2.65996	TRUE		2.66	2.66	FALSE	12125								159000000				FALSE	2.31e-09	N/A					TRUE	TRUE	TRUE		TRUE
26070-pos	336000	247000	228000	173000	127000	153000	53500	196000	55500	89600	84500	105000	50100	148000	98100	181000	143000	199000	253000	240000	765000	805000	1690000	393000	185000	669000	128000	289000	251000	141000	89200	57100	52000	83300	22900	63000	123000	33400	21600	63700	58000	73000	56900	42300	44000	81200	40700	63300	52000	83400	27000	83200	46000	41800	37600	50800	25400	43900	55800			N/A	rtexud-nh4no3-norig-w5-12h,txctrl-nfree-nfree-w5-12h,exctrl-na-na-na-12h,txctrl-nh4-norig-w5-12h,rtexud-nh4-nfree-w5-12h,rtexud-no3-nfree-w5-12h,txctrl-no3-norig-w5-12h,txctrl-nh4no3-norig-w5-12h,rtexud-nh4no3-nfree-w5-12h,rtexud-no3-norig-w5-12h,rtexud-nh4-norig-w5-12h	143000	442000		0		26070	-1				N/A			TRUE	TRUE	0.322932	0	0	0	0	0	0	49500	110000	914000	97000	304000	222000	203000	56200	52800	58800	84600		https://gnps.ucsd.edu/ProteoSAFe/result.jsp?task=15c14ac5a13c466db52068de85bc8894&view=view_all_clusters_withID&show=true#{"main.cluster index_lowerinput":"26070.0","main.cluster index_upperinput":"26070.0"}	This Node is a Singleton														26070-pos	83400	20	12	1690000	1690000	TRUE	141000	TRUE					26070	FALSE	Feature Node				60			176.112		176.112			176.112	14.9816	TRUE		14.9816	14.9816	FALSE	26070								39800000				FALSE	0.0128073	N/A		TRUE						TRUE
10614-pos	126000	379000	472000	471000	580000	543000	594000	651000	319000	345000	941000	289000	726000	447000	664000	427000	242000	166000	382000	192000	20800000	16500000	22800000	28400000	648000	268000	1360000	368000	925000	226000	175000	168000	196000	51700	32400	139000	119000	37400	36200	140000	188000	197000	193000	175000	137000	109000	179000	170000	226000	41300	38100	50800	32100	64700	31800	37500	27300	33000	52800			N/A	rtexud-nh4no3-norig-w5-12h,txctrl-nfree-nfree-w5-12h,exctrl-na-na-na-12h,txctrl-nh4-norig-w5-12h,rtexud-nh4-nfree-w5-12h,rtexud-no3-nfree-w5-12h,txctrl-no3-norig-w5-12h,txctrl-nh4no3-norig-w5-12h,rtexud-nh4no3-nfree-w5-12h,rtexud-no3-norig-w5-12h,rtexud-nh4-norig-w5-12h	503000	6680000		0		10614	-1				N/A			TRUE	TRUE	0.0752717	0	0	0	0	0	0	40900	490000	22200000	613000	713000	405000	282000	164000	72800	179000	163000		https://gnps.ucsd.edu/ProteoSAFe/result.jsp?task=15c14ac5a13c466db52068de85bc8894&view=view_all_clusters_withID&show=true#{"main.cluster index_lowerinput":"10614.0","main.cluster index_upperinput":"10614.0"}	This Node is a Singleton														10614-pos	64700	440	126	28400000	28400000	TRUE	226000	TRUE					10614	FALSE	Feature Node				60			164.087		164.087			164.087	1.2042	TRUE		1.2042	1.2042	FALSE	10614								823000000				FALSE	0.0295493	N/A		TRUE	TRUE					TRUE
48787-pos	110000	67500	30300	28100	25600	0	19800	0	33300	23300	34000	0	0	0	35300	43500	33800	33100	30400	0	89200	102000	89500	81100	3140000	214000	1940000	122000	4250000	0	0	25000	0	9690	7170	0	0	8660	7560	0	32500	24000	27400	0	0	162000	0	0	0	10900	9270	12300	8300	8380	7440	8490	7690	9820	12200			N/A	rtexud-nh4no3-norig-w5-12h,txctrl-nfree-nfree-w5-12h,exctrl-na-na-na-12h,txctrl-nh4-norig-w5-12h,rtexud-nh4-nfree-w5-12h,rtexud-no3-nfree-w5-12h,txctrl-no3-norig-w5-12h,txctrl-nh4no3-norig-w5-12h,rtexud-nh4no3-nfree-w5-12h,rtexud-no3-norig-w5-12h,rtexud-nh4-norig-w5-12h	27200	726000		0		48787	-1				N/A			TRUE	TRUE	0.0374351	0	0	0	0	0	0	9470	15300	90300	13900	1930000	52400	28100	32300	4680	16800	6940		https://gnps.ucsd.edu/ProteoSAFe/result.jsp?task=15c14ac5a13c466db52068de85bc8894&view=view_all_clusters_withID&show=true#{"main.cluster index_lowerinput":"48787.0","main.cluster index_upperinput":"48787.0"}	This Node is a Singleton														48787-pos	12300	346	26	4250000	4250000	TRUE	162000	TRUE					48787	FALSE	Feature Node				42			275.088		275.088			275.088	3.38424	TRUE		3.3842	3.3842	FALSE	48787								67300000				FALSE	0.0580742	N/A			TRUE					TRUE
25321-pos	67300	0	0	0	0	0	0	0	0	0	0	0	0	0	0	0	0	0	0	0	9300000	12000000	10200000	5350000	257000	114000	126000	132000	179000	0	0	0	0	0	0	0	0	0	0	0	0	0	0	0	0	50800	0	0	0	0	0	0	0	0	0	0	0	0	0			N/A	rtexud-nh4no3-norig-w5-12h,txctrl-nfree-nfree-w5-12h,rtexud-no3-nfree-w5-12h,rtexud-nh4-norig-w5-12h	4490	2690000		0		25321	1				N/A			TRUE	TRUE	0.0016697	0	0	0	0	0	0	0	0	9210000	0	162000	13500	0	10200	0	0	0		https://gnps.ucsd.edu/ProteoSAFe/result.jsp?task=15c14ac5a13c466db52068de85bc8894&view=view_all_clusters_withID&show=true#{"main.cluster index_lowerinput":"25321.0","main.cluster index_upperinput":"25321.0"}	https://gnps.ucsd.edu/ProteoSAFe/result.jsp?view=network_displayer&componentindex=1&task=15c14ac5a13c466db52068de85bc8894&show=true														25321-pos	0	12043161	237	12000000	12000000	TRUE	50800	TRUE					25321	FALSE	Feature Node				11			426.156		426.156			426.156	7.68825	TRUE		7.6883	7.6883	FALSE	25321								500000000				FALSE	0.0282115	N/A		TRUE						TRUE
13791-pos	1280000	1040000	564000	457000	329000	918000	46300	1060000	35100	53700	174000	438000	134000	771000	140000	43800	15600	52100	40000	39100	98000	29600	62100	72100	79300	57900	112000	99500	174000	70500	61100	39400	26800	10700	6150	31400	69400	0	0	58600	39000	76700	46000	44900	10700	61100	5710	29000	52000	0	0	0	7660	0	0	0	6130	0	0			N/A	rtexud-nh4no3-norig-w5-12h,txctrl-nfree-nfree-w5-12h,exctrl-na-na-na-12h,txctrl-nh4-norig-w5-12h,rtexud-nh4-nfree-w5-12h,rtexud-no3-nfree-w5-12h,txctrl-no3-norig-w5-12h,txctrl-nh4no3-norig-w5-12h,rtexud-nh4no3-nfree-w5-12h,rtexud-no3-norig-w5-12h,rtexud-nh4-norig-w5-12h	496000	69600		0		13791	58				N/A			TRUE	TRUE	7.13011	0	0	0	0	0	0	1380	423000	65400	331000	104000	734000	38100	31700	21400	53000	41700		https://gnps.ucsd.edu/ProteoSAFe/result.jsp?task=15c14ac5a13c466db52068de85bc8894&view=view_all_clusters_withID&show=true#{"main.cluster index_lowerinput":"13791.0","main.cluster index_upperinput":"13791.0"}	https://gnps.ucsd.edu/ProteoSAFe/result.jsp?view=network_displayer&componentindex=58&task=15c14ac5a13c466db52068de85bc8894&show=true														13791-pos	7660	168	17	1280000	1280000	TRUE	76700	TRUE					13791	TRUE	Feature Node				50			346.187		346.187			346.187	14.885	TRUE		14.885	14.885	FALSE	13791								52400000				FALSE	0.000834	N/A					TRUE		TRUE		TRUE
23370-pos	1320000	2250000	1370000	2210000	1670000	1400000	337000	975000	816000	1110000	898000	555000	1130000	1140000	1500000	1430000	758000	1870000	1900000	775000	388000	289000	305000	179000	254000	987000	645000	1810000	352000	140000	152000	59400	64700	61900	52200	17100	15900	8220	59500	0	59700	29900	25700	17700	69000	140000	48900	78900	63500	51200	6610	56200	21700	9190	0	0	78500	7070	10900	23370	M+H-CH3NO2	N/A	rtexud-nh4no3-norig-w5-12h,txctrl-nfree-nfree-w5-12h,exctrl-na-na-na-12h,txctrl-nh4-norig-w5-12h,rtexud-nh4-nfree-w5-12h,rtexud-no3-nfree-w5-12h,txctrl-no3-norig-w5-12h,txctrl-nh4no3-norig-w5-12h,rtexud-nh4no3-nfree-w5-12h,rtexud-no3-norig-w5-12h,rtexud-nh4-norig-w5-12h	1250000	853000	67035227	0	Pyridines and derivatives	23370	1	Dehydronifedipine	Isolated	NIST	N/A	0	spectra_filtered/specs_ms.mgf23370	TRUE	TRUE	1.46033	0	0	0	0	0	0	24100	929000	290000	1050000	809000	1760000	1350000	80100	30600	26600	95600	http://gnps.ucsd.edu/ProteoSAFe/gnpslibraryspectrum.jsp?SpectrumID=CCMSLIB00003597103	https://gnps.ucsd.edu/ProteoSAFe/result.jsp?task=15c14ac5a13c466db52068de85bc8894&view=view_all_clusters_withID&show=true#{"main.cluster index_lowerinput":"23370.0","main.cluster index_upperinput":"23370.0"}	https://gnps.ucsd.edu/ProteoSAFe/result.jsp?view=network_displayer&componentindex=1&task=15c14ac5a13c466db52068de85bc8894&show=true		InChI=1S/C17H16N2O6/c1-9-13(16(20)24-3)15(14(10(2)18-9)17(21)25-4)11-7-5-6-8-12(11)19(22)23/h5-8H,1-4H3	N/A	UMQHJQGNGLQJPF-UHFFFAOYSA-N	UMQHJQGNGLQJPF	HCD	ESI	Positive	284.092	3	lib-00046.mgf	Bronze	0.00448608	23370-pos	78500	29	15	2250000	2250000	TRUE	152000	TRUE	1	26	0.448107	15.791	23370	FALSE	Feature Node	N/A	N/A	N/A	57	1	NIST17	284.096	NIST	284.096	284.092	N/A	284.096	8.31555	TRUE	498.933	8.3156	8.3156	FALSE	23370	3	CC1=C(C(=C(C(=N1)C)C(=O)OC)C2=CC=CC=C2[N+](=O)[O-])C(=O)OC	1	284.096	spectra_filtered/specs_ms.mgf	CCMSLIB00003597103	Phenylpyridines	87300000	Organoheterocyclic compounds		1121000	FALSE	0.0828405	N/A	UPDATE-SINGLE-ANNOTATED-BRONZE		TRUE	TRUE	TRUE	TRUE	TRUE	TRUE	TRUE
42083-pos	282000	687000	264000	539000	1040000	324000	66500	588000	173000	204000	129000	238000	198000	306000	408000	27100	20100	26300	64900	20100	13000	24100	8450	24500	0	0	0	0	8910	0	15200	12800	8310	25000	0	8080	12600	13800	0	0	0	7710	0	0	6910	10300	7840	0	7840	12300	13200	12800	8380	7760	4870	4770	0	5990	0			N/A	rtexud-nh4no3-norig-w5-12h,txctrl-nfree-nfree-w5-12h,exctrl-na-na-na-12h,txctrl-nh4-norig-w5-12h,rtexud-nh4-nfree-w5-12h,rtexud-no3-nfree-w5-12h,txctrl-no3-norig-w5-12h,txctrl-nh4no3-norig-w5-12h,rtexud-nh4no3-nfree-w5-12h,rtexud-no3-norig-w5-12h,rtexud-nh4-norig-w5-12h	363000	17000		0		42083	-1				N/A			TRUE	TRUE	21.4182	0	0	0	0	0	0	7010	271000	17500	256000	1780	563000	31700	6570	6880	1540	12300		https://gnps.ucsd.edu/ProteoSAFe/result.jsp?task=15c14ac5a13c466db52068de85bc8894&view=view_all_clusters_withID&show=true#{"main.cluster index_lowerinput":"42083.0","main.cluster index_upperinput":"42083.0"}	This Node is a Singleton														42083-pos	13200	79	42	1040000	1040000	TRUE	25000	TRUE					42083	TRUE	Feature Node				46			232.122		232.122			232.122	10.276	TRUE		10.276	10.276	FALSE	42083								56600000				FALSE	2.72e-05	N/A							TRUE		TRUE
41491-pos	60800	54800	37000	32600	27400	51300	25700	48000	18600	39400	39400	30500	54800	47900	27700	47200	46300	44800	54100	37100	107000	95700	63500	62900	2660000	828000	6050000	898000	3750000	27600	42600	34700	103000	16900	6190	17600	19900	6670	20400	25400	30200	47100	28800	23900	23300	46600	11400	27400	30400	9910	7200	12800	6430	6680	19900	8510	6610	8220	7080			N/A	rtexud-nh4no3-norig-w5-12h,txctrl-nfree-nfree-w5-12h,exctrl-na-na-na-12h,txctrl-nh4-norig-w5-12h,rtexud-nh4-nfree-w5-12h,rtexud-no3-nfree-w5-12h,txctrl-no3-norig-w5-12h,txctrl-nh4no3-norig-w5-12h,rtexud-nh4no3-nfree-w5-12h,rtexud-no3-norig-w5-12h,rtexud-nh4-norig-w5-12h	39700	1050000		0		41491	-1				N/A			TRUE	TRUE	0.0377289	0	0	0	0	0	0	9330	36600	82200	40100	2840000	42500	45900	27800	14100	31100	44900		https://gnps.ucsd.edu/ProteoSAFe/result.jsp?task=15c14ac5a13c466db52068de85bc8894&view=view_all_clusters_withID&show=true#{"main.cluster index_lowerinput":"41491.0","main.cluster index_upperinput":"41491.0"}	This Node is a Singleton														41491-pos	19900	305	59	6050000	6050000	TRUE	102000	TRUE					41491	FALSE	Feature Node				60			182.086		182.086			182.086	8.0438	TRUE		8.0438	8.0438	FALSE	41491								218000000				FALSE	0.0413731	N/A			TRUE					TRUE
27288-pos	8430000	4940000	6780000	3600000	3900000	10700000	1610000	17900000	2100000	3200000	1210000	9300000	2370000	3490000	4980000	79100	176000	450000	329000	520000	126000	240000	21800	33200	129000	87900	253000	103000	130000	112000	113000	57700	79300	5410	0	13900	21500	19100	11200	95600	90200	33600	70600	62700	44400	64500	39100	59900	90300	7450	10600	9980	13300	26000	18300	22100	9390	13700	16800			N/A	rtexud-nh4no3-norig-w5-12h,txctrl-nfree-nfree-w5-12h,exctrl-na-na-na-12h,txctrl-nh4-norig-w5-12h,rtexud-nh4-nfree-w5-12h,rtexud-no3-nfree-w5-12h,txctrl-no3-norig-w5-12h,txctrl-nh4no3-norig-w5-12h,rtexud-nh4no3-nfree-w5-12h,rtexud-no3-norig-w5-12h,rtexud-nh4-norig-w5-12h	5630000	191000		0		27288	-1				N/A			TRUE	TRUE	29.429	0	0	0	0	0	0	14700	7100000	105000	4270000	141000	5530000	311000	59600	13100	70500	73400		https://gnps.ucsd.edu/ProteoSAFe/result.jsp?task=15c14ac5a13c466db52068de85bc8894&view=view_all_clusters_withID&show=true#{"main.cluster index_lowerinput":"27288.0","main.cluster index_upperinput":"27288.0"}	This Node is a Singleton														27288-pos	26000	689	158	17900000	17900000	TRUE	113000	TRUE					27288	TRUE	Feature Node				59			277.088		277.088			277.088	10.6618	TRUE		10.6618	10.6618	FALSE	27288								632000000				FALSE	9.46e-05	N/A					TRUE	TRUE	TRUE		TRUE
11571-pos	26400000	27000000	24600000	17600000	14500000	13800000	5010000	11400000	5190000	5970000	7270000	9530000	8350000	11100000	9960000	7860000	7070000	9610000	16800000	7370000	120000	222000	32400	63900	416000	452000	873000	346000	1000000	0	0	0	0	10700	0	0	0	0	0	0	0	7620	7330	0	0	33700	0	0	0	0	0	0	0	0	0	0	0	0	0			N/A	rtexud-nh4no3-norig-w5-12h,txctrl-nfree-nfree-w5-12h,rtexud-nh4-nfree-w5-12h,rtexud-no3-nfree-w5-12h,txctrl-no3-norig-w5-12h,txctrl-nh4no3-norig-w5-12h,rtexud-nh4no3-nfree-w5-12h,rtexud-no3-norig-w5-12h,rtexud-nh4-norig-w5-12h	13200000	3730000		0		11571	29				N/A			TRUE	TRUE	3.53212	0	0	0	0	0	0	0	8270000	110000	9250000	618000	22000000	9750000	6730	0	2990	2150		https://gnps.ucsd.edu/ProteoSAFe/result.jsp?task=15c14ac5a13c466db52068de85bc8894&view=view_all_clusters_withID&show=true#{"main.cluster index_lowerinput":"11571.0","main.cluster index_upperinput":"11571.0"}	https://gnps.ucsd.edu/ProteoSAFe/result.jsp?view=network_displayer&componentindex=29&task=15c14ac5a13c466db52068de85bc8894&show=true														11571-pos	0	27001303	802	27000000	27000000	TRUE	33700	TRUE					11571	TRUE	Feature Node				33			434.188		434.188			434.188	14.6876	TRUE		14.6876	14.6876	FALSE	11571								1510000000				FALSE	0.000555	N/A			TRUE	TRUE	TRUE	TRUE	TRUE	TRUE	TRUE
7126-pos	37800000	68200000	22000000	56500000	51000000	37100000	18600000	23400000	40200000	31400000	30000000	100000000	26200000	96100000	23400000	28300000	24900000	31300000	26200000	22100000	3540000	2580000	3350000	4160000	31600000	59300000	35100000	34400000	72900000	174000	230000	138000	129000	47700	39500	1440000	2850000	66000	36200	141000	202000	256000	209000	171000	964000	3280000	834000	1080000	2610000	38400	53100	94500	60100	58100	58300	67900	39300	47500	59000			N/A	rtexud-nh4no3-norig-w5-12h,txctrl-nfree-nfree-w5-12h,exctrl-na-na-na-12h,txctrl-nh4-norig-w5-12h,rtexud-nh4-nfree-w5-12h,rtexud-no3-nfree-w5-12h,txctrl-no3-norig-w5-12h,txctrl-nh4no3-norig-w5-12h,rtexud-nh4no3-nfree-w5-12h,rtexud-no3-norig-w5-12h,rtexud-nh4-norig-w5-12h	44100000	27100000		0		7126	2				N/A			TRUE	TRUE	1.62833	0	0	0	0	0	0	57600	30100000	3410000	55200000	46700000	47100000	26500000	1750000	886000	196000	144000		https://gnps.ucsd.edu/ProteoSAFe/result.jsp?task=15c14ac5a13c466db52068de85bc8894&view=view_all_clusters_withID&show=true#{"main.cluster index_lowerinput":"7126.0","main.cluster index_upperinput":"7126.0"}	https://gnps.ucsd.edu/ProteoSAFe/result.jsp?view=network_displayer&componentindex=2&task=15c14ac5a13c466db52068de85bc8894&show=true														7126-pos	94500	1062	31	100000000	100000000	TRUE	3280000	TRUE					7126	FALSE	Feature Node				60			230.143		230.143			230.143	4.81141	TRUE		4.8114	4.8114	FALSE	7126								9660000000				FALSE	0.0622636	N/A		TRUE	TRUE	TRUE	TRUE	TRUE	TRUE	TRUE	TRUE
46158-pos	210000	671000	225000	250000	256000	147000	45900	1040000	44400	51900	120000	140000	87500	224000	91800	0	18500	14100	0	0	0	10300	0	0	48400	33100	86700	17300	88100	0	0	0	9790	0	0	0	0	0	0	0	0	0	0	0	0	0	0	0	0	0	0	0	0	0	0	0	0	0	0			N/A	rtexud-nh4no3-norig-w5-12h,rtexud-nh4-nfree-w5-12h,rtexud-no3-nfree-w5-12h,txctrl-no3-norig-w5-12h,rtexud-nh4no3-nfree-w5-12h,rtexud-no3-norig-w5-12h,rtexud-nh4-norig-w5-12h	240000	22600		0		46158	-1				N/A			TRUE	TRUE	10.6153	0	0	0	0	0	0	0	265000	2570	133000	54700	322000	6520	0	0	0	1960		https://gnps.ucsd.edu/ProteoSAFe/result.jsp?task=15c14ac5a13c466db52068de85bc8894&view=view_all_clusters_withID&show=true#{"main.cluster index_lowerinput":"46158.0","main.cluster index_upperinput":"46158.0"}	This Node is a Singleton														46158-pos	0	1037090	106	1040000	1040000	TRUE	9790	TRUE					46158	TRUE	Feature Node				24			483.283		483.283			483.283	9.27839	TRUE		9.2784	9.2784	FALSE	46158								11900000				FALSE	0.00571507	N/A					TRUE				TRUE
25996-pos	131000	189000	129000	156000	119000	128000	95600	190000	141000	97700	73200	152000	92000	101000	192000	60100	43100	72300	127000	48100	846000	5930000	522000	364000	39700	144000	116000	68800	96600	59600	60000	46700	60300	0	0	0	44300	0	0	0	52400	0	63500	0	23100	0	11400	29900	22600	0	0	0	0	0	0	0	0	0	0			N/A	rtexud-nh4no3-norig-w5-12h,txctrl-nfree-nfree-w5-12h,txctrl-nh4-norig-w5-12h,rtexud-nh4-nfree-w5-12h,rtexud-no3-nfree-w5-12h,txctrl-no3-norig-w5-12h,txctrl-nh4no3-norig-w5-12h,rtexud-nh4no3-nfree-w5-12h,rtexud-no3-norig-w5-12h,rtexud-nh4-norig-w5-12h	132000	606000		0		25996	8				N/A			TRUE	TRUE	0.218677	0	0	0	0	0	0	0	131000	1920000	122000	93100	145000	70200	17400	8860	23200	45300		https://gnps.ucsd.edu/ProteoSAFe/result.jsp?task=15c14ac5a13c466db52068de85bc8894&view=view_all_clusters_withID&show=true#{"main.cluster index_lowerinput":"25996.0","main.cluster index_upperinput":"25996.0"}	https://gnps.ucsd.edu/ProteoSAFe/result.jsp?view=network_displayer&componentindex=8&task=15c14ac5a13c466db52068de85bc8894&show=true														25996-pos	0	5929844	93	5930000	5930000	TRUE	63400	TRUE					25996	FALSE	Feature Node				41			402.14		402.14			402.14	1.96183	TRUE		1.9618	1.9618	FALSE	25996								50300000				FALSE	0.246897	N/A		TRUE						TRUE
25402-pos	0	0	0	0	0	0	0	0	0	0	0	0	10600	0	0	0	18600	0	0	0	4110000	7920000	7860000	3560000	181000	79100	91600	79400	207000	0	0	0	0	0	0	8110	0	5320	0	16700	0	0	0	0	0	0	0	21000	11700	0	0	0	0	18500	0	0	0	0	12600	25402	M+H	N/A	rtexud-nh4no3-norig-w5-12h,txctrl-nfree-nfree-w5-12h,exctrl-na-na-na-12h,txctrl-nh4-norig-w5-12h,txctrl-nh4no3-norig-w5-12h,rtexud-nh4no3-nfree-w5-12h,rtexud-no3-norig-w5-12h,rtexud-nh4-norig-w5-12h	708	1720000	0	0	Carboxylic acids and derivatives	25402	1	Ala-Glu	Isolated	NIST	N/A	0	spectra_filtered/specs_ms.mgf25402	TRUE	TRUE	0.000412	0	0	0	0	0	0	3110	0	5860000	2120	128000	0	3730	6540	2690	3350	0	http://gnps.ucsd.edu/ProteoSAFe/gnpslibraryspectrum.jsp?SpectrumID=CCMSLIB00003220233	https://gnps.ucsd.edu/ProteoSAFe/result.jsp?task=15c14ac5a13c466db52068de85bc8894&view=view_all_clusters_withID&show=true#{"main.cluster index_lowerinput":"25402.0","main.cluster index_upperinput":"25402.0"}	https://gnps.ucsd.edu/ProteoSAFe/result.jsp?view=network_displayer&componentindex=1&task=15c14ac5a13c466db52068de85bc8894&show=true		InChI=1S/C8H14N2O5/c1-4(9)7(13)10-5(8(14)15)2-3-6(11)12/h4-5H,2-3,9H2,1H3,(H,10,13)(H,11,12)(H,14,15)/t4-,5-/m0/s1	N/A	VYZAGTDAHUIRQA-UHFFFAOYSA-N	VYZAGTDAHUIRQA	Q-TOF	ESI	Positive	219.098	3	lib-00046.mgf	Bronze	0.00230408	25402-pos	18500	428	377	7920000	7920000	TRUE	21000	TRUE	7	306	0.555128	10.5162	25402	FALSE	Feature Node	Dipeptides	Amino acids and Peptides	Small peptides	18	8	NIST17	219.1	NIST	219.1	219.098	N/A	219.1	10.8654	TRUE	651.922	10.8654	10.8654	FALSE	25402	6	CC(C(=O)NC(CCC(=O)O)C(=O)O)N	1	219.1	spectra_filtered/specs_ms.mgf	CCMSLIB00003220233	Amino acids, peptides, and analogues	512000000	Organic acids and derivatives		3424600	FALSE	0.0315534	N/A	UPDATE-SINGLE-ANNOTATED-BRONZE	TRUE						TRUE
12006-pos	1300000	4740000	791000	719000	1170000	1550000	240000	1810000	838000	278000	393000	2310000	572000	1730000	1230000	767000	1560000	1320000	586000	989000	0	0	0	0	631000	197000	269000	167000	353000	0	0	0	0	0	0	0	28400	0	0	0	0	0	0	0	21600	50200	51000	28300	16700	0	0	0	0	0	7440	0	0	7790	0			N/A	rtexud-nh4no3-norig-w5-12h,txctrl-nfree-nfree-w5-12h,exctrl-na-na-na-12h,txctrl-nh4-norig-w5-12h,rtexud-nh4-nfree-w5-12h,rtexud-no3-nfree-w5-12h,rtexud-nh4no3-nfree-w5-12h,rtexud-no3-norig-w5-12h	1310000	488000		0		12006	-1				N/A			TRUE	TRUE	2.68455	0	0	0	0	0	0	1520	942000	0	1250000	324000	1740000	1040000	33600	5690	0	0		https://gnps.ucsd.edu/ProteoSAFe/result.jsp?task=15c14ac5a13c466db52068de85bc8894&view=view_all_clusters_withID&show=true#{"main.cluster index_lowerinput":"12006.0","main.cluster index_upperinput":"12006.0"}	This Node is a Singleton														12006-pos	7790	609	93	4740000	4740000	TRUE	51000	TRUE					12006	TRUE	Feature Node				33			342.101		342.101			342.101	1.73364	TRUE		1.7336	1.7336	FALSE	12006								226000000				FALSE	0.0186655	N/A				TRUE	TRUE	TRUE	TRUE	TRUE	TRUE
31336-pos	29700	60900	35000	49900	28800	70200	26800	38700	65200	72200	30800	34700	30700	26200	35900	64500	33100	0	76800	0	906000	935000	1430000	919000	272000	392000	145000	222000	116000	30200	35600	25800	85300	63800	24900	20600	23000	43400	22900	34600	73100	28300	49200	25500	63600	43500	45100	85500	67000	43300	39100	50500	33600	56100	76600	37700	22200	30800	68500			N/A	rtexud-nh4no3-norig-w5-12h,txctrl-nfree-nfree-w5-12h,exctrl-na-na-na-12h,txctrl-nh4-norig-w5-12h,rtexud-nh4-nfree-w5-12h,rtexud-no3-nfree-w5-12h,txctrl-no3-norig-w5-12h,txctrl-nh4no3-norig-w5-12h,rtexud-nh4no3-nfree-w5-12h,rtexud-no3-norig-w5-12h,rtexud-nh4-norig-w5-12h	42400	394000		0		31336	-1				N/A			TRUE	TRUE	0.107645	0	0	0	0	0	0	45800	54600	1050000	31600	230000	40900	34900	60900	27000	42100	48100		https://gnps.ucsd.edu/ProteoSAFe/result.jsp?task=15c14ac5a13c466db52068de85bc8894&view=view_all_clusters_withID&show=true#{"main.cluster index_lowerinput":"31336.0","main.cluster index_upperinput":"31336.0"}	This Node is a Singleton														31336-pos	76600	19	17	1430000	1430000	TRUE	85500	TRUE					31336	FALSE	Feature Node				58			217.104		217.104			217.104	8.28754	TRUE		8.2875	8.2875	FALSE	31336								36100000				FALSE	0.00621919	N/A		TRUE						TRUE
21704-pos	1540000	1720000	1800000	1850000	1720000	988000	750000	1030000	124000	764000	815000	1190000	1190000	6240000	916000	0	82400	95900	0	0	0	0	0	0	0	0	59700	0	0	0	0	0	0	13300	30500	58400	65700	47200	12500	81700	52000	58400	65100	40700	131000	339000	36600	54100	0	11700	19300	15500	8610	19500	9000	8480	9400	7350	8450			N/A	rtexud-nh4no3-norig-w5-12h,txctrl-nfree-nfree-w5-12h,exctrl-na-na-na-12h,txctrl-nh4-norig-w5-12h,rtexud-nh4-nfree-w5-12h,rtexud-no3-nfree-w5-12h,txctrl-no3-norig-w5-12h,txctrl-nh4no3-norig-w5-12h,rtexud-nh4no3-nfree-w5-12h,rtexud-no3-norig-w5-12h,rtexud-nh4-norig-w5-12h	1510000	17000		0		21704	-1				N/A			TRUE	TRUE	88.7603	0	0	0	0	0	0	11700	731000	0	2070000	11900	1730000	35700	112000	42800	59600	2650		https://gnps.ucsd.edu/ProteoSAFe/result.jsp?task=15c14ac5a13c466db52068de85bc8894&view=view_all_clusters_withID&show=true#{"main.cluster index_lowerinput":"21704.0","main.cluster index_upperinput":"21704.0"}	This Node is a Singleton														21704-pos	19500	321	18	6240000	6240000	TRUE	339000	TRUE					21704	TRUE	Feature Node				44			329.067		329.067			329.067	1.13441	TRUE		1.1344	1.1344	FALSE	21704								39000000				FALSE	0.000452	N/A					TRUE	TRUE	TRUE		TRUE
12216-pos	477000	606000	1300000	1230000	1520000	567000	1220000	515000	600000	375000	735000	774000	1180000	770000	1160000	69000	52200	69800	66600	46800	117000	0	0	99300	3590000	2000000	4660000	687000	4150000	48500	33900	30900	48700	33600	30200	16700	24200	31600	27800	46000	45000	70800	0	0	26100	39300	29400	42700	20500	30000	31900	29500	29700	36900	41700	30400	25900	24200	34200			N/A	rtexud-nh4no3-norig-w5-12h,txctrl-nfree-nfree-w5-12h,exctrl-na-na-na-12h,txctrl-nh4-norig-w5-12h,rtexud-nh4-nfree-w5-12h,rtexud-no3-nfree-w5-12h,txctrl-no3-norig-w5-12h,txctrl-nh4no3-norig-w5-12h,rtexud-nh4no3-nfree-w5-12h,rtexud-no3-norig-w5-12h,rtexud-nh4-norig-w5-12h	869000	1120000		0		12216	-1				N/A			TRUE	TRUE	0.779527	0	0	0	0	0	0	31400	656000	54200	925000	3020000	1030000	60900	31600	26100	32400	39100		https://gnps.ucsd.edu/ProteoSAFe/result.jsp?task=15c14ac5a13c466db52068de85bc8894&view=view_all_clusters_withID&show=true#{"main.cluster index_lowerinput":"12216.0","main.cluster index_upperinput":"12216.0"}	This Node is a Singleton														12216-pos	41700	112	66	4660000	4660000	TRUE	70700	TRUE					12216	FALSE	Feature Node				56			209.055		209.055			209.056	1.77395	TRUE		1.7739	1.7739	FALSE	12216								204000000				FALSE	0.594892	N/A			TRUE		TRUE	TRUE	TRUE	TRUE	TRUE
15648-pos	0	10200	0	10500	10800	11400	28400	13500	11500	35800	9340	10600	10800	13900	12400	22600	15100	11300	19900	29700	2690000	2630000	3470000	3190000	2150000	1730000	2060000	1190000	2040000	10800	9260	11000	17400	8960	9000	32700	36300	35000	12600	61100	14800	31000	25100	13100	14000	14400	20000	16900	11800	10300	21400	6270	7520	15100	23200	11500	11900	9130	30800			N/A	rtexud-nh4no3-norig-w5-12h,txctrl-nfree-nfree-w5-12h,exctrl-na-na-na-12h,txctrl-nh4-norig-w5-12h,rtexud-nh4-nfree-w5-12h,rtexud-no3-nfree-w5-12h,txctrl-no3-norig-w5-12h,txctrl-nh4no3-norig-w5-12h,rtexud-nh4no3-nfree-w5-12h,rtexud-no3-norig-w5-12h,rtexud-nh4-norig-w5-12h	12600	1520000		0		15648	-1				N/A			TRUE	TRUE	0.00830529	0	0	0	0	0	0	14700	20100	3000000	11400	1840000	6310	19700	15400	25100	29000	11500		https://gnps.ucsd.edu/ProteoSAFe/result.jsp?task=15c14ac5a13c466db52068de85bc8894&view=view_all_clusters_withID&show=true#{"main.cluster index_lowerinput":"15648.0","main.cluster index_upperinput":"15648.0"}	This Node is a Singleton														15648-pos	30800	113	57	3470000	3470000	TRUE	61100	TRUE					15648	FALSE	Feature Node				58			203.039		203.039			203.039	14.9697	TRUE		14.9697	14.9697	FALSE	15648								152000000				FALSE	0.000107	N/A		TRUE	TRUE					TRUE
15259-pos	641000	167000	60400	110000	246000	94700	144000	143000	97300	218000	168000	178000	163000	224000	175000	181000	423000	303000	119000	207000	28700000	58800000	48200000	24700000	513000	576000	519000	478000	529000	156000	137000	135000	100000	61700	53300	90200	98300	44100	41000	113000	154000	128000	133000	138000	119000	543000	139000	173000	119000	61500	38200	77600	86600	114000	71500	88000	42600	82300	112000			N/A	rtexud-nh4no3-norig-w5-12h,txctrl-nfree-nfree-w5-12h,exctrl-na-na-na-12h,txctrl-nh4-norig-w5-12h,rtexud-nh4-nfree-w5-12h,rtexud-no3-nfree-w5-12h,txctrl-no3-norig-w5-12h,txctrl-nh4no3-norig-w5-12h,rtexud-nh4no3-nfree-w5-12h,rtexud-no3-norig-w5-12h,rtexud-nh4-norig-w5-12h	189000	11700000		0		15259	1				N/A			TRUE	TRUE	0.0160744	0	0	0	0	0	0	77400	139000	40100000	182000	523000	245000	247000	218000	65400	133000	118000		https://gnps.ucsd.edu/ProteoSAFe/result.jsp?task=15c14ac5a13c466db52068de85bc8894&view=view_all_clusters_withID&show=true#{"main.cluster index_lowerinput":"15259.0","main.cluster index_upperinput":"15259.0"}	https://gnps.ucsd.edu/ProteoSAFe/result.jsp?view=network_displayer&componentindex=1&task=15c14ac5a13c466db52068de85bc8894&show=true														15259-pos	114000	518	108	58800000	58800000	TRUE	542000	TRUE					15259	FALSE	Feature Node				60			173.101		173.101			173.101	1.14284	TRUE		1.1428	1.1428	FALSE	15259								1130000000				FALSE	0.0351033	N/A		TRUE						TRUE
35071-pos	56300	728000	117000	127000	298000	177000	97900	148000	198000	183000	304000	494000	224000	1720000	25600	26400	29900	18900	0	17000	141000	200000	168000	133000	148000	212000	250000	106000	239000	11900	14300	9760	34600	23200	15700	72100	56200	22200	11900	58200	15100	15000	16500	7980	22800	28300	30600	53200	40800	12800	15700	12600	32000	14400	9870	31000	8110	14300	12100			N/A	rtexud-nh4no3-norig-w5-12h,txctrl-nfree-nfree-w5-12h,exctrl-na-na-na-12h,txctrl-nh4-norig-w5-12h,rtexud-nh4-nfree-w5-12h,rtexud-no3-nfree-w5-12h,txctrl-no3-norig-w5-12h,txctrl-nh4no3-norig-w5-12h,rtexud-nh4no3-nfree-w5-12h,rtexud-no3-norig-w5-12h,rtexud-nh4-norig-w5-12h	326000	121000		0		35071	-1				N/A			TRUE	TRUE	2.7071	0	0	0	0	0	0	16300	161000	161000	554000	191000	265000	18400	35100	35600	22600	18800		https://gnps.ucsd.edu/ProteoSAFe/result.jsp?task=15c14ac5a13c466db52068de85bc8894&view=view_all_clusters_withID&show=true#{"main.cluster index_lowerinput":"35071.0","main.cluster index_upperinput":"35071.0"}	This Node is a Singleton														35071-pos	32000	54	24	1720000	1720000	TRUE	72100	TRUE					35071	FALSE	Feature Node				59			230.143		230.143			230.143	16.9653	TRUE		16.9653	16.9653	FALSE	35071								17100000				FALSE	0.0876793	N/A						TRUE			TRUE
23664-pos	0	0	20000	19500	0	0	176000	0	16300	0	24400	0	291000	34000	18100	0	54900	19000	23100	25100	6210000	11800000	6220000	6940000	467000	112000	128000	126000	447000	0	42500	63700	26400	0	144000	16100	56800	0	41000	0	35000	33800	174000	144000	0	0	0	107000	127000	47900	0	20800	0	443000	0	135000	72000	196000	119000			N/A	rtexud-nh4no3-norig-w5-12h,txctrl-nfree-nfree-w5-12h,exctrl-na-na-na-12h,txctrl-nh4-norig-w5-12h,rtexud-nh4-nfree-w5-12h,rtexud-no3-nfree-w5-12h,txctrl-no3-norig-w5-12h,txctrl-nh4no3-norig-w5-12h,rtexud-nh4no3-nfree-w5-12h,rtexud-no3-norig-w5-12h,rtexud-nh4-norig-w5-12h	40000	2330000		0		23664	106				N/A			TRUE	TRUE	0.0171775	0	0	0	0	0	0	103000	38500	7790000	73500	256000	7890	24400	46800	51500	77200	26500		https://gnps.ucsd.edu/ProteoSAFe/result.jsp?task=15c14ac5a13c466db52068de85bc8894&view=view_all_clusters_withID&show=true#{"main.cluster index_lowerinput":"23664.0","main.cluster index_upperinput":"23664.0"}	https://gnps.ucsd.edu/ProteoSAFe/result.jsp?view=network_displayer&componentindex=106&task=15c14ac5a13c466db52068de85bc8894&show=true														23664-pos	443000	27	68	11800000	11800000	TRUE	174000	TRUE					23664	FALSE	Feature Node				42			418.02		418.02			418.02	4.50767	TRUE		4.5077	4.5077	FALSE	23664								417000000				FALSE	0.02799	N/A		TRUE						TRUE
26193-pos	33500	82700	33600	155000	0	50500	176000	0	116000	0	155000	37600	271000	259000	61700	0	31700	57800	65100	0	665000	2850000	2370000	1330000	73200	146000	222000	60300	238000	71700	84200	73700	110000	0	11000	53800	156000	14200	0	53100	199000	15200	77600	167000	22100	40900	20200	65600	55000	0	14600	0	0	22400	9020	22700	8320	11800	12500			N/A	rtexud-nh4no3-norig-w5-12h,txctrl-nfree-nfree-w5-12h,exctrl-na-na-na-12h,txctrl-nh4-norig-w5-12h,rtexud-nh4-nfree-w5-12h,rtexud-no3-nfree-w5-12h,txctrl-no3-norig-w5-12h,txctrl-nh4no3-norig-w5-12h,rtexud-nh4no3-nfree-w5-12h,rtexud-no3-norig-w5-12h,rtexud-nh4-norig-w5-12h	95400	579000		0		26193	-1				N/A			TRUE	TRUE	0.164907	0	0	0	0	0	0	10100	68600	1800000	157000	148000	60900	30900	40800	46900	103000	67800		https://gnps.ucsd.edu/ProteoSAFe/result.jsp?task=15c14ac5a13c466db52068de85bc8894&view=view_all_clusters_withID&show=true#{"main.cluster index_lowerinput":"26193.0","main.cluster index_upperinput":"26193.0"}	This Node is a Singleton														26193-pos	22700	126	14	2850000	2850000	TRUE	199000	TRUE					26193	FALSE	Feature Node				50			277.144		277.144			277.144	5.15602	TRUE		5.156	5.156	FALSE	26193								65000000				FALSE	0.0564849	N/A		TRUE						TRUE
11562-pos	4820000	6140000	11000000	5080000	2380000	11300000	4490000	7430000	5290000	6450000	2940000	3160000	2570000	3790000	2060000	26200000	19700000	12000000	16700000	14700000	4650000	3880000	3290000	3980000	2780000	4900000	4180000	11200000	4290000	62900	47800	54900	45900	76900	47000	18100	24900	75800	46900	37500	37400	51600	26300	22900	79300	90800	29200	58200	100000	69800	60900	68400	51500	39600	32400	52200	40900	45100	47900			N/A	rtexud-nh4no3-norig-w5-12h,txctrl-nfree-nfree-w5-12h,exctrl-na-na-na-12h,txctrl-nh4-norig-w5-12h,rtexud-nh4-nfree-w5-12h,rtexud-no3-nfree-w5-12h,txctrl-no3-norig-w5-12h,txctrl-nh4no3-norig-w5-12h,rtexud-nh4no3-nfree-w5-12h,rtexud-no3-norig-w5-12h,rtexud-nh4-norig-w5-12h	5260000	9470000		0		11562	55				N/A			TRUE	TRUE	0.555696	0	0	0	0	0	0	50900	6990000	3950000	2910000	5480000	5880000	17900000	71500	42600	35100	57700		https://gnps.ucsd.edu/ProteoSAFe/result.jsp?task=15c14ac5a13c466db52068de85bc8894&view=view_all_clusters_withID&show=true#{"main.cluster index_lowerinput":"11562.0","main.cluster index_upperinput":"11562.0"}	https://gnps.ucsd.edu/ProteoSAFe/result.jsp?view=network_displayer&componentindex=55&task=15c14ac5a13c466db52068de85bc8894&show=true														11562-pos	69800	375	262	26200000	26200000	TRUE	100000	TRUE					11562	FALSE	Feature Node				60			152.074		152.074			152.074	7.76192	TRUE		7.7619	7.7619	FALSE	11562								2360000000				FALSE	0.0513535	N/A		TRUE	TRUE	TRUE	TRUE	TRUE	TRUE	TRUE	TRUE
25319-pos	0	5630	7180	27400	44700	9190	51400	7340	21500	7380	43300	8630	35000	49000	22000	0	0	0	14000	0	9590000	12500000	10500000	11100000	45800000	24500000	37300000	15700000	66000000	0	0	0	5590	0	0	361000	648000	0	5050	0	35300	19500	42100	41100	26300	11500	8310	27300	35900	0	4420	0	0	7740	0	0	0	0	0			N/A	rtexud-nh4no3-norig-w5-12h,txctrl-nfree-nfree-w5-12h,exctrl-na-na-na-12h,txctrl-nh4-norig-w5-12h,rtexud-nh4-nfree-w5-12h,rtexud-no3-nfree-w5-12h,txctrl-no3-norig-w5-12h,txctrl-nh4no3-norig-w5-12h,rtexud-nh4no3-nfree-w5-12h,rtexud-no3-norig-w5-12h,rtexud-nh4-norig-w5-12h	22600	16600000		0		25319	1				N/A			TRUE	TRUE	0.00136032	0	0	0	0	0	0	1220	19400	10900000	31600	37800000	17000	2800	21900	203000	27600	1120		https://gnps.ucsd.edu/ProteoSAFe/result.jsp?task=15c14ac5a13c466db52068de85bc8894&view=view_all_clusters_withID&show=true#{"main.cluster index_lowerinput":"25319.0","main.cluster index_upperinput":"25319.0"}	https://gnps.ucsd.edu/ProteoSAFe/result.jsp?view=network_displayer&componentindex=1&task=15c14ac5a13c466db52068de85bc8894&show=true														25319-pos	7740	8519	102	66000000	66000000	TRUE	648000	TRUE					25319	FALSE	Feature Node				40			215.068		215.068			215.068	16.1497	TRUE		16.1497	16.1497	FALSE	25319								1730000000				FALSE	0.00354369	N/A		TRUE	TRUE					TRUE
32926-pos	2610000	3240000	2120000	1950000	687000	609000	213000	727000	155000	197000	346000	394000	407000	1050000	898000	884000	921000	792000	2430000	765000	184000	103000	51400	73800	277000	535000	1280000	463000	455000	0	0	0	0	0	0	0	0	0	0	0	0	0	0	0	0	0	0	0	0	0	0	0	0	0	0	0	0	0	0			N/A	rtexud-nh4no3-norig-w5-12h,rtexud-nh4-nfree-w5-12h,rtexud-no3-nfree-w5-12h,rtexud-nh4no3-nfree-w5-12h,rtexud-no3-norig-w5-12h,rtexud-nh4-norig-w5-12h	1040000	658000		0		32926	-1				N/A			TRUE	TRUE	1.58003	0	0	0	0	0	0	0	380000	103000	620000	602000	2120000	1160000	0	0	0	0		https://gnps.ucsd.edu/ProteoSAFe/result.jsp?task=15c14ac5a13c466db52068de85bc8894&view=view_all_clusters_withID&show=true#{"main.cluster index_lowerinput":"32926.0","main.cluster index_upperinput":"32926.0"}	This Node is a Singleton														32926-pos	0	3236552	3236552	3240000	3240000	TRUE	0	TRUE					32926	FALSE	Feature Node				29			291.07		291.07			291.069	14.8714	TRUE		14.8714	14.8714	FALSE	32926								100000000				FALSE	0.223458	N/A			TRUE	TRUE		TRUE	TRUE	TRUE	TRUE
12659-pos	1340000	1210000	1640000	1740000	436000	1800000	353000	1830000	252000	951000	800000	772000	798000	8490000	951000	71300	39700	62100	97400	31600	0	105000	56800	87900	52300	0	183000	98700	69100	26400	0	35500	54700	0	0	53900	0	0	5520	78700	130000	35600	0	40500	54700	73500	21800	39000	0	9360	0	11700	0	0	0	0	7000	0	0			N/A	rtexud-nh4no3-norig-w5-12h,txctrl-nfree-nfree-w5-12h,exctrl-na-na-na-12h,txctrl-nh4-norig-w5-12h,rtexud-nh4-nfree-w5-12h,rtexud-no3-nfree-w5-12h,txctrl-no3-norig-w5-12h,txctrl-nh4no3-norig-w5-12h,rtexud-nh4no3-nfree-w5-12h,rtexud-no3-norig-w5-12h,rtexud-nh4-norig-w5-12h	1560000	68200		0		12659	1				N/A			TRUE	TRUE	22.832	0	0	0	0	0	0	2810	1040000	62300	2360000	80700	1270000	60400	37800	11900	56900	23300		https://gnps.ucsd.edu/ProteoSAFe/result.jsp?task=15c14ac5a13c466db52068de85bc8894&view=view_all_clusters_withID&show=true#{"main.cluster index_lowerinput":"12659.0","main.cluster index_upperinput":"12659.0"}	https://gnps.ucsd.edu/ProteoSAFe/result.jsp?view=network_displayer&componentindex=1&task=15c14ac5a13c466db52068de85bc8894&show=true														12659-pos	11700	725	65	8480000	8480000	TRUE	130000	TRUE					12659	TRUE	Feature Node				43			318.135		318.135			318.135	1.33616	TRUE		1.3362	1.3362	FALSE	12659								113000000				FALSE	0.00934135	N/A					TRUE	TRUE	TRUE		TRUE
26558-pos	144000	148000	51700	133000	139000	128000	99500	138000	142000	131000	105000	115000	85700	135000	89300	314000	123000	171000	106000	196000	434000	746000	287000	654000	6790000	2520000	12000000	2820000	7500000	215000	180000	128000	176000	250000	140000	123000	152000	248000	112000	320000	132000	146000	97600	183000	99000	95600	235000	140000	138000	167000	233000	235000	142000	158000	126000	146000	131000	136000	150000			N/A	rtexud-nh4no3-norig-w5-12h,txctrl-nfree-nfree-w5-12h,exctrl-na-na-na-12h,txctrl-nh4-norig-w5-12h,rtexud-nh4-nfree-w5-12h,rtexud-no3-nfree-w5-12h,txctrl-no3-norig-w5-12h,txctrl-nh4no3-norig-w5-12h,rtexud-nh4no3-nfree-w5-12h,rtexud-no3-norig-w5-12h,rtexud-nh4-norig-w5-12h	119000	2470000		0		26558	1				N/A			TRUE	TRUE	0.0480374	0	0	0	0	0	0	163000	128000	530000	106000	6320000	123000	182000	142000	155000	176000	190000		https://gnps.ucsd.edu/ProteoSAFe/result.jsp?task=15c14ac5a13c466db52068de85bc8894&view=view_all_clusters_withID&show=true#{"main.cluster index_lowerinput":"26558.0","main.cluster index_upperinput":"26558.0"}	https://gnps.ucsd.edu/ProteoSAFe/result.jsp?view=network_displayer&componentindex=1&task=15c14ac5a13c466db52068de85bc8894&show=true														26558-pos	235000	51	37	12000000	12000000	TRUE	320000	TRUE					26558	FALSE	Feature Node				60			290.092		290.092			290.092	2.58943	TRUE		2.5894	2.5894	FALSE	26558								504000000				FALSE	0.0195383	N/A			TRUE					TRUE
12227-pos	484000	613000	534000	595000	411000	729000	570000	1650000	592000	392000	573000	599000	515000	601000	612000	165000	173000	160000	308000	197000	19300	29900	167000	36900	0	31000	0	21600	17900	0	12300	0	0	10500	12700	10800	0	0	14800	0	0	0	0	0	0	0	10500	25800	15500	7950	7240	9400	6800	0	6240	9370	0	7020	0			N/A	rtexud-nh4no3-norig-w5-12h,txctrl-nfree-nfree-w5-12h,exctrl-na-na-na-12h,txctrl-nh4-norig-w5-12h,rtexud-nh4-nfree-w5-12h,rtexud-no3-nfree-w5-12h,txctrl-no3-norig-w5-12h,rtexud-nh4no3-nfree-w5-12h,rtexud-no3-norig-w5-12h,rtexud-nh4-norig-w5-12h	631000	94800		0		12227	-1				N/A			TRUE	TRUE	6.6586	0	0	0	0	0	0	5400	786000	63400	580000	14100	527000	201000	10400	7660	0	4560		https://gnps.ucsd.edu/ProteoSAFe/result.jsp?task=15c14ac5a13c466db52068de85bc8894&view=view_all_clusters_withID&show=true#{"main.cluster index_lowerinput":"12227.0","main.cluster index_upperinput":"12227.0"}	This Node is a Singleton														12227-pos	9400	175	64	1640000	1640000	TRUE	25800	TRUE					12227	TRUE	Feature Node				43			243.085		243.085			243.085	8.40409	TRUE		8.4041	8.4041	FALSE	12227								43300000				FALSE	5.45e-07	N/A					TRUE				TRUE
50176-pos	137000	78000	87300	102000	37000	52000	12800	93900	7720	55500	47900	107000	33900	81900	57600	15600	0	30100	36700	11000	31700	11500	13900	0	462000	567000	576000	1110000	422000	0	0	9960	0	6310	0	9090	0	4220	9220	0	0	0	0	0	0	10800	0	9220	0	0	4730	0	0	0	0	10100	8020	8990	0			N/A	rtexud-nh4no3-norig-w5-12h,txctrl-nfree-nfree-w5-12h,exctrl-na-na-na-12h,txctrl-nh4-norig-w5-12h,rtexud-nh4-nfree-w5-12h,rtexud-no3-nfree-w5-12h,txctrl-no3-norig-w5-12h,rtexud-nh4no3-nfree-w5-12h,rtexud-no3-norig-w5-12h,rtexud-nh4-norig-w5-12h	66100	235000		0		50176	-1				N/A			TRUE	TRUE	0.281624	0	0	0	0	0	0	3180	44400	14300	65600	627000	88200	18700	4010	4510	0	3250		https://gnps.ucsd.edu/ProteoSAFe/result.jsp?task=15c14ac5a13c466db52068de85bc8894&view=view_all_clusters_withID&show=true#{"main.cluster index_lowerinput":"50176.0","main.cluster index_upperinput":"50176.0"}	This Node is a Singleton														50176-pos	10100	110	102	1110000	1110000	TRUE	10800	TRUE					50176	FALSE	Feature Node				39			217.036		217.036			217.036	12.4344	TRUE		12.4344	12.4344	FALSE	50176								33400000				FALSE	0.066776	N/A			TRUE					TRUE
34748-pos	4280000	4660000	5540000	3570000	3190000	2470000	744000	4100000	646000	1000000	3400000	2920000	3220000	3990000	2250000	157000	95200	186000	222000	70900	156000	207000	212000	157000	88200	92500	101000	97000	87100	124000	96800	92500	104000	46900	44400	163000	178000	51200	52900	116000	94700	103000	135000	76400	116000	225000	115000	185000	128000	58900	51300	50800	65000	57300	57900	54300	53600	52900	57700			N/A	rtexud-nh4no3-norig-w5-12h,txctrl-nfree-nfree-w5-12h,exctrl-na-na-na-12h,txctrl-nh4-norig-w5-12h,rtexud-nh4-nfree-w5-12h,rtexud-no3-nfree-w5-12h,txctrl-no3-norig-w5-12h,txctrl-nh4no3-norig-w5-12h,rtexud-nh4no3-nfree-w5-12h,rtexud-no3-norig-w5-12h,rtexud-nh4-norig-w5-12h	3060000	138000		0		34748	62				N/A			TRUE	TRUE	22.2492	0	0	0	0	0	0	56000	1790000	183000	3150000	93100	4250000	146000	154000	97800	105000	92800		https://gnps.ucsd.edu/ProteoSAFe/result.jsp?task=15c14ac5a13c466db52068de85bc8894&view=view_all_clusters_withID&show=true#{"main.cluster index_lowerinput":"34748.0","main.cluster index_upperinput":"34748.0"}	https://gnps.ucsd.edu/ProteoSAFe/result.jsp?view=network_displayer&componentindex=62&task=15c14ac5a13c466db52068de85bc8894&show=true														34748-pos	65000	85	25	5540000	5540000	TRUE	225000	TRUE					34748	TRUE	Feature Node				60			246.175		246.175			246.175	4.96603	TRUE		4.966	4.966	FALSE	34748								540000000				FALSE	3.63e-08	N/A					TRUE	TRUE	TRUE		TRUE
15942-pos	3290000	6590000	5570000	6190000	5000000	4300000	3300000	3740000	591000	1610000	2940000	2840000	2860000	8050000	1800000	0	0	0	0	27400	51700	0	0	0	0	0	62800	0	59300	42300	0	34300	0	0	0	0	101000	0	25300	0	0	0	0	0	40000	0	0	0	0	0	59100	9640	7820	8390	0	0	0	0	13700			N/A	rtexud-nh4no3-norig-w5-12h,txctrl-nfree-nfree-w5-12h,exctrl-na-na-na-12h,txctrl-nh4-norig-w5-12h,rtexud-nh4-nfree-w5-12h,rtexud-no3-nfree-w5-12h,txctrl-no3-norig-w5-12h,rtexud-nh4no3-nfree-w5-12h,rtexud-no3-norig-w5-12h,rtexud-nh4-norig-w5-12h	3910000	14400		0		15942	-1				N/A			TRUE	TRUE	272.042	0	0	0	0	0	0	9870	2710000	12900	3700000	24400	5330000	5490	7990	25200	0	15300		https://gnps.ucsd.edu/ProteoSAFe/result.jsp?task=15c14ac5a13c466db52068de85bc8894&view=view_all_clusters_withID&show=true#{"main.cluster index_lowerinput":"15942.0","main.cluster index_upperinput":"15942.0"}	This Node is a Singleton														15942-pos	59100	136	80	8050000	8050000	TRUE	101000	TRUE					15942	TRUE	Feature Node				29			394.128		394.128			394.128	1.2268	TRUE		1.2268	1.2268	FALSE	15942								297000000				FALSE	1.15e-07	N/A					TRUE	TRUE	TRUE		TRUE
56411-pos	5940000	16100000	4510000	13900000	17300000	2750000	1920000	3870000	1900000	1810000	8480000	4580000	12700000	9850000	4190000	684000	496000	638000	1400000	625000	0	0	62900	81500	608000	420000	712000	785000	632000	505000	476000	316000	339000	16100	11700	414000	446000	19000	9440	534000	375000	172000	199000	377000	0	0	42700	287000	83200	13200	23800	25700	18400	17600	22700	21600	18500	27400	17100			N/A	rtexud-nh4no3-norig-w5-12h,txctrl-nfree-nfree-w5-12h,exctrl-na-na-na-12h,txctrl-nh4-norig-w5-12h,rtexud-nh4-nfree-w5-12h,rtexud-no3-nfree-w5-12h,txctrl-no3-norig-w5-12h,txctrl-nh4no3-norig-w5-12h,rtexud-nh4no3-nfree-w5-12h,rtexud-no3-norig-w5-12h,rtexud-nh4-norig-w5-12h	7320000	510000		0		56411	-1				N/A			TRUE	TRUE	14.3455	0	0	0	0	0	0	20600	2450000	36100	7960000	631000	11600000	769000	82700	180000	331000	330000		https://gnps.ucsd.edu/ProteoSAFe/result.jsp?task=15c14ac5a13c466db52068de85bc8894&view=view_all_clusters_withID&show=true#{"main.cluster index_lowerinput":"56411.0","main.cluster index_upperinput":"56411.0"}	This Node is a Singleton														56411-pos	27400	631	32	17300000	17300000	TRUE	534000	TRUE					56411	TRUE	Feature Node				56			203.147		203.147			203.147	2.99675	TRUE		2.9968	2.9968	FALSE	56411								443000000				FALSE	6.58e-05	N/A				TRUE	TRUE	TRUE	TRUE	TRUE	TRUE
7480-pos	72400	393000	179000	63700	212000	111000	102000	173000	109000	74300	189000	87200	187000	284000	57500	180000	189000	266000	0	412000	1040000	970000	489000	379000	703000	7070000	4090000	269000	1060000	55800	38900	193000	183000	42100	11000	87600	436000	7450	7070	50000	43700	113000	90600	35700	40900	142000	54100	248000	176000	23500	23000	35400	9980	23500	19900	21700	9390	12100	34600			N/A	rtexud-nh4no3-norig-w5-12h,txctrl-nfree-nfree-w5-12h,exctrl-na-na-na-12h,txctrl-nh4-norig-w5-12h,rtexud-nh4-nfree-w5-12h,rtexud-no3-nfree-w5-12h,txctrl-no3-norig-w5-12h,txctrl-nh4no3-norig-w5-12h,rtexud-nh4no3-nfree-w5-12h,rtexud-no3-norig-w5-12h,rtexud-nh4-norig-w5-12h	153000	1220000		0		7480	-1				N/A			TRUE	TRUE	0.125117	0	0	0	0	0	0	21300	114000	719000	161000	2640000	184000	209000	132000	110000	66600	102000		https://gnps.ucsd.edu/ProteoSAFe/result.jsp?task=15c14ac5a13c466db52068de85bc8894&view=view_all_clusters_withID&show=true#{"main.cluster index_lowerinput":"7480.0","main.cluster index_upperinput":"7480.0"}	This Node is a Singleton														7480-pos	35400	200	16	7070000	7070000	TRUE	436000	TRUE					7480	FALSE	Feature Node				59			176.123		176.123			176.123	16.973	TRUE		16.973	16.973	FALSE	7480								52200000				FALSE	0.0444738	N/A		TRUE	TRUE					TRUE
7777-pos	231000	93600	50700	49000	52900	48300	103000	67600	28100	39200	66500	39700	63100	85600	42300	960000	506000	678000	1340000	1350000	33600000	22500000	149000000	35200000	898000	15300000	888000	650000	1740000	50800	43000	155000	127000	34800	10300	33800	38200	6210	9140	27700	44100	51200	56700	63200	30300	51200	29000	55100	77600	15900	8430	27300	23200	56400	33000	32300	9770	13900	19500	7777	M+H-NH3	N/A	rtexud-nh4no3-norig-w5-12h,txctrl-nfree-nfree-w5-12h,exctrl-na-na-na-12h,txctrl-nh4-norig-w5-12h,rtexud-nh4-nfree-w5-12h,rtexud-no3-nfree-w5-12h,txctrl-no3-norig-w5-12h,txctrl-nh4no3-norig-w5-12h,rtexud-nh4no3-nfree-w5-12h,rtexud-no3-norig-w5-12h,rtexud-nh4-norig-w5-12h	70700	18900000	56859	0	Carboxylic acids and derivatives	7777	1	L-Glutamine	Isolated	NIST	N/A	0	spectra_filtered/specs_ms.mgf7777	TRUE	TRUE	0.00374464	0	0	0	0	0	0	24000	57200	60000000	59400	3900000	95400	967000	48600	19500	48600	82000	http://gnps.ucsd.edu/ProteoSAFe/gnpslibraryspectrum.jsp?SpectrumID=CCMSLIB00003304459	https://gnps.ucsd.edu/ProteoSAFe/result.jsp?task=15c14ac5a13c466db52068de85bc8894&view=view_all_clusters_withID&show=true#{"main.cluster index_lowerinput":"7777.0","main.cluster index_upperinput":"7777.0"}	https://gnps.ucsd.edu/ProteoSAFe/result.jsp?view=network_displayer&componentindex=1&task=15c14ac5a13c466db52068de85bc8894&show=true		InChI=1S/C5H10N2O3/c6-3(5(9)10)1-2-4(7)8/h3H,1-2,6H2,(H2,7,8)(H,9,10)/t3-/m1/s1	N/A	ZDXPYRJPNDTMRX-UHFFFAOYSA-N	ZDXPYRJPNDTMRX	HCD	ESI	Positive	130.05	3	lib-00046.mgf	Bronze	0.000198364	7777-pos	56400	2636	961	149000000	149000000	TRUE	155000	TRUE	0	0	0.995324	1.52529	7777	FALSE	Feature Node	Aminoacids	Amino acids and Peptides	Small peptides	60	20	NIST17	130.05	NIST	130.05	130.05	N/A	130.05	14.1048	TRUE	846.287	14.1048	14.1048	FALSE	7777	4	C(CC(=O)N)C(C(=O)O)N	1	130.05	spectra_filtered/specs_ms.mgf	CCMSLIB00003304459	Amino acids, peptides, and analogues	1800000000	Organic acids and derivatives		14587000	FALSE	0.0754229	N/A	UPDATE-SINGLE-ANNOTATED-BRONZE	TRUE	TRUE	TRUE				TRUE
33256-pos	0	0	0	0	0	0	75100	0	0	0	0	0	0	0	0	513000	519000	193000	461000	492000	327000	636000	289000	364000	793000	306000	802000	327000	1630000	0	0	46700	0	0	8080	0	0	11700	7140	0	34700	0	0	0	0	0	0	0	0	0	10800	0	0	10700	10300	13200	11200	7800	10800			N/A	rtexud-nh4no3-norig-w5-12h,exctrl-na-na-na-12h,txctrl-nh4-norig-w5-12h,rtexud-nh4-nfree-w5-12h,txctrl-no3-norig-w5-12h,txctrl-nh4no3-norig-w5-12h,rtexud-no3-norig-w5-12h,rtexud-nh4-norig-w5-12h	5010	547000		0		33256	-1				N/A			TRUE	TRUE	0.0091618	0	0	0	0	0	0	7470	15000	404000	0	772000	0	435000	0	5380	6950	9340		https://gnps.ucsd.edu/ProteoSAFe/result.jsp?task=15c14ac5a13c466db52068de85bc8894&view=view_all_clusters_withID&show=true#{"main.cluster index_lowerinput":"33256.0","main.cluster index_upperinput":"33256.0"}	This Node is a Singleton														33256-pos	13200	124	35	1630000	1630000	TRUE	46700	TRUE					33256	FALSE	Feature Node				27			177.079		177.079			177.079	3.0154	TRUE		3.0154	3.0154	FALSE	33256								30600000				FALSE	3.72e-06	N/A			TRUE					TRUE
3150-pos	1860000	1990000	3310000	4370000	1880000	3030000	1790000	2100000	1410000	5770000	2400000	1730000	1850000	19800000	2780000	167000	79000	92500	87700	83000	144000	246000	90600	207000	58600	107000	68700	0	104000	116000	59800	0	122000	0	8360	56300	0	69000	0	142000	48500	152000	131000	0	0	0	39200	99200	0	0	22700	0	37300	36500	64000	21500	7400	12200	47000			N/A	rtexud-nh4no3-norig-w5-12h,txctrl-nfree-nfree-w5-12h,exctrl-na-na-na-12h,txctrl-nh4-norig-w5-12h,rtexud-nh4-nfree-w5-12h,rtexud-no3-nfree-w5-12h,txctrl-no3-norig-w5-12h,txctrl-nh4no3-norig-w5-12h,rtexud-nh4no3-nfree-w5-12h,rtexud-no3-norig-w5-12h,rtexud-nh4-norig-w5-12h	3730000	110000		0		3150	-1				N/A			TRUE	TRUE	34.054	0	0	0	0	0	0	24900	2820000	172000	5700000	67600	2680000	102000	27700	26700	94700	59600		https://gnps.ucsd.edu/ProteoSAFe/result.jsp?task=15c14ac5a13c466db52068de85bc8894&view=view_all_clusters_withID&show=true#{"main.cluster index_lowerinput":"3150.0","main.cluster index_upperinput":"3150.0"}	This Node is a Singleton														3150-pos	63900	309	130	19700000	19700000	TRUE	152000	TRUE					3150	TRUE	Feature Node				49			274.108		274.108			274.108	0.991338	TRUE		0.9913	0.9913	FALSE	3150								384000000				FALSE	0.00639558	N/A					TRUE	TRUE	TRUE		TRUE
16335-pos	552000	434000	673000	589000	0	486000	337000	2040000	123000	566000	1800000	625000	1310000	460000	773000	117000	55100	74200	75300	86400	0	69300	62200	54200	0	58600	0	0	0	0	153000	47100	0	0	6270	78000	129000	13700	10300	87200	136000	121000	169000	66900	0	134000	0	0	0	0	12800	0	0	18000	9050	10700	0	0	24000			N/A	rtexud-nh4no3-norig-w5-12h,txctrl-nfree-nfree-w5-12h,exctrl-na-na-na-12h,txctrl-nh4-norig-w5-12h,rtexud-nh4-nfree-w5-12h,rtexud-no3-nfree-w5-12h,txctrl-no3-norig-w5-12h,txctrl-nh4no3-norig-w5-12h,rtexud-nh4no3-nfree-w5-12h,rtexud-no3-norig-w5-12h,rtexud-nh4-norig-w5-12h	718000	46600		0		16335	-1				N/A			TRUE	TRUE	15.4303	0	0	0	0	0	0	7450	711000	46400	995000	11700	449000	81500	26700	47400	116000	40000		https://gnps.ucsd.edu/ProteoSAFe/result.jsp?task=15c14ac5a13c466db52068de85bc8894&view=view_all_clusters_withID&show=true#{"main.cluster index_lowerinput":"16335.0","main.cluster index_upperinput":"16335.0"}	This Node is a Singleton														16335-pos	24000	85	12	2040000	2040000	TRUE	169000	TRUE					16335	TRUE	Feature Node				41			290.175		290.175			290.175	2.88741	TRUE		2.8874	2.8874	FALSE	16335								106000000				FALSE	0.000161	N/A					TRUE	TRUE			TRUE
12571-pos	2010000	3630000	2640000	2700000	3180000	948000	685000	1320000	307000	445000	1370000	2930000	1830000	949000	2560000	50900	87700	45200	66000	84500	0	0	0	0	0	62000	87800	69300	0	49600	36900	25700	54500	0	0	0	43100	0	0	0	0	0	0	0	125000	68000	84600	78800	271000	0	0	0	0	0	0	0	0	0	7370			N/A	rtexud-nh4no3-norig-w5-12h,txctrl-nfree-nfree-w5-12h,exctrl-na-na-na-12h,txctrl-nh4-norig-w5-12h,rtexud-nh4-nfree-w5-12h,rtexud-no3-nfree-w5-12h,txctrl-no3-norig-w5-12h,rtexud-nh4no3-nfree-w5-12h,rtexud-no3-norig-w5-12h	1830000	39500		0		12571	320				N/A			TRUE	TRUE	46.3733	0	0	0	0	0	0	737	741000	0	1930000	43800	2830000	66900	125000	8630	0	33300		https://gnps.ucsd.edu/ProteoSAFe/result.jsp?task=15c14ac5a13c466db52068de85bc8894&view=view_all_clusters_withID&show=true#{"main.cluster index_lowerinput":"12571.0","main.cluster index_upperinput":"12571.0"}	https://gnps.ucsd.edu/ProteoSAFe/result.jsp?view=network_displayer&componentindex=320&task=15c14ac5a13c466db52068de85bc8894&show=true														12571-pos	7370	493	13	3630000	3630000	TRUE	271000	TRUE					12571	TRUE	Feature Node				34			320.114		320.114			320.114	1.72734	TRUE		1.7273	1.7273	FALSE	12571								202000000				FALSE	9.54e-07	N/A					TRUE	TRUE	TRUE		TRUE
40475-pos	150000	195000	91800	89800	164000	93800	63600	90000	134000	69800	76400	117000	129000	136000	105000	176000	151000	172000	226000	162000	707000	9290000	9490000	1310000	142000	631000	136000	109000	149000	36600	49800	81600	74900	14100	8170	31700	70900	10000	7660	95900	124000	81000	142000	97300	63200	93900	48100	87900	50400	16000	9870	36600	23600	13400	21600	19700	9010	11400	15300			N/A	rtexud-nh4no3-norig-w5-12h,txctrl-nfree-nfree-w5-12h,exctrl-na-na-na-12h,txctrl-nh4-norig-w5-12h,rtexud-nh4-nfree-w5-12h,rtexud-no3-nfree-w5-12h,txctrl-no3-norig-w5-12h,txctrl-nh4no3-norig-w5-12h,rtexud-nh4no3-nfree-w5-12h,rtexud-no3-norig-w5-12h,rtexud-nh4-norig-w5-12h	114000	1630000		0		40475	1				N/A			TRUE	TRUE	0.0697252	0	0	0	0	0	0	17700	90300	5200000	113000	234000	138000	178000	68700	25700	108000	51400		https://gnps.ucsd.edu/ProteoSAFe/result.jsp?task=15c14ac5a13c466db52068de85bc8894&view=view_all_clusters_withID&show=true#{"main.cluster index_lowerinput":"40475.0","main.cluster index_upperinput":"40475.0"}	https://gnps.ucsd.edu/ProteoSAFe/result.jsp?view=network_displayer&componentindex=1&task=15c14ac5a13c466db52068de85bc8894&show=true														40475-pos	36600	259	67	9490000	9490000	TRUE	141000	TRUE					40475	FALSE	Feature Node				60			144.085		144.085			144.085	3.44504	TRUE		3.445	3.445	FALSE	40475								243000000				FALSE	0.0858972	N/A		TRUE						TRUE
21750-pos	360000	407000	256000	186000	318000	1230000	311000	1240000	280000	408000	120000	964000	178000	325000	276000	239000	188000	553000	142000	261000	117000	36000	22600	23100	1850000	515000	2710000	120000	2860000	0	0	0	0	0	4970	0	21700	5950	0	26400	0	21800	23900	20600	0	47900	0	23400	0	0	0	8710	6160	0	5840	4030	0	7150	0			N/A	rtexud-nh4no3-norig-w5-12h,txctrl-nfree-nfree-w5-12h,exctrl-na-na-na-12h,txctrl-nh4-norig-w5-12h,rtexud-nh4-nfree-w5-12h,rtexud-no3-nfree-w5-12h,txctrl-nh4no3-norig-w5-12h,rtexud-nh4no3-nfree-w5-12h,rtexud-no3-norig-w5-12h,rtexud-nh4-norig-w5-12h	457000	688000		0		21750	269				N/A			TRUE	TRUE	0.664858	0	0	0	0	0	0	3190	694000	49600	373000	1610000	306000	276000	14300	6530	18500	0		https://gnps.ucsd.edu/ProteoSAFe/result.jsp?task=15c14ac5a13c466db52068de85bc8894&view=view_all_clusters_withID&show=true#{"main.cluster index_lowerinput":"21750.0","main.cluster index_upperinput":"21750.0"}	https://gnps.ucsd.edu/ProteoSAFe/result.jsp?view=network_displayer&componentindex=269&task=15c14ac5a13c466db52068de85bc8894&show=true														21750-pos	8710	328	60	2860000	2860000	TRUE	47900	TRUE					21750	FALSE	Feature Node				44			315.14		315.14			315.14	8.06127	TRUE		8.0613	8.0613	FALSE	21750								81500000				FALSE	0.412418	N/A			TRUE		TRUE			TRUE	TRUE
25387-pos	14300	141000	116000	20700	18400	57900	15600	0	14600	83100	77600	0	9210	30800	28300	34400	0	14900	29500	0	4480000	2590000	1140000	2370000	12700	0	9310	56500	33500	0	0	0	0	0	0	0	0	0	8320	14300	0	0	0	0	0	0	0	0	0	0	0	0	0	0	0	0	0	0	0			N/A	rtexud-nh4no3-norig-w5-12h,txctrl-nh4-norig-w5-12h,rtexud-nh4-nfree-w5-12h,rtexud-no3-nfree-w5-12h,txctrl-nh4no3-norig-w5-12h,rtexud-nh4no3-nfree-w5-12h,rtexud-no3-norig-w5-12h,rtexud-nh4-norig-w5-12h	41800	770000		0		25387	1				N/A			TRUE	TRUE	0.0542759	0	0	0	0	0	0	0	34200	2650000	29200	22400	62000	15800	0	1660	2870	0		https://gnps.ucsd.edu/ProteoSAFe/result.jsp?task=15c14ac5a13c466db52068de85bc8894&view=view_all_clusters_withID&show=true#{"main.cluster index_lowerinput":"25387.0","main.cluster index_upperinput":"25387.0"}	https://gnps.ucsd.edu/ProteoSAFe/result.jsp?view=network_displayer&componentindex=1&task=15c14ac5a13c466db52068de85bc8894&show=true														25387-pos	0	4481101	313	4480000	4480000	TRUE	14300	TRUE					25387	FALSE	Feature Node				26			335.154		335.154			335.154	14.3871	TRUE		14.3871	14.3871	FALSE	25387								125000000				FALSE	0.0536658	N/A		TRUE						TRUE
18302-pos	467000	434000	437000	462000	375000	440000	303000	415000	454000	397000	269000	381000	266000	234000	423000	1210000	964000	1340000	1830000	1240000	354000	463000	336000	295000	89500000	36000000	129000000	53200000	101000000	1520000	1640000	1480000	1430000	385000	296000	487000	512000	302000	241000	758000	1520000	1400000	1680000	1220000	529000	681000	511000	455000	532000	357000	344000	371000	333000	419000	352000	406000	276000	311000	391000			N/A	rtexud-nh4no3-norig-w5-12h,txctrl-nfree-nfree-w5-12h,exctrl-na-na-na-12h,txctrl-nh4-norig-w5-12h,rtexud-nh4-nfree-w5-12h,rtexud-no3-nfree-w5-12h,txctrl-no3-norig-w5-12h,txctrl-nh4no3-norig-w5-12h,rtexud-nh4no3-nfree-w5-12h,rtexud-no3-norig-w5-12h,rtexud-nh4-norig-w5-12h	384000	29700000		0		18302	1				N/A			TRUE	TRUE	0.0129068	0	0	0	0	0	0	356000	402000	362000	314000	81600000	435000	1320000	542000	367000	1320000	1290000		https://gnps.ucsd.edu/ProteoSAFe/result.jsp?task=15c14ac5a13c466db52068de85bc8894&view=view_all_clusters_withID&show=true#{"main.cluster index_lowerinput":"18302.0","main.cluster index_upperinput":"18302.0"}	https://gnps.ucsd.edu/ProteoSAFe/result.jsp?view=network_displayer&componentindex=1&task=15c14ac5a13c466db52068de85bc8894&show=true														18302-pos	419000	308	77	129000000	129000000	TRUE	1680000	TRUE					18302	FALSE	Feature Node				60			156.116		156.116			156.116	3.44521	TRUE		3.4452	3.4452	FALSE	18302								1100000000				FALSE	0.0179359	N/A			TRUE	TRUE				TRUE
18918-pos	0	0	0	0	0	0	0	0	0	0	0	0	0	0	0	3790000	3610000	1290000	1540000	2580000	0	0	0	0	24200000	11700000	13900000	12500000	27100000	401000	736000	779000	637000	0	0	0	0	0	0	733000	770000	631000	720000	600000	0	0	0	0	0	0	0	0	0	0	0	0	7370	0	0			N/A	rtexud-nh4no3-norig-w5-12h,exctrl-na-na-na-12h,txctrl-no3-norig-w5-12h,txctrl-nh4no3-norig-w5-12h,rtexud-no3-norig-w5-12h	0	7290000		0		18918	-1				N/A			TRUE	TRUE	1.4e-07	0	0	0	0	0	0	737	0	0	0	17900000	0	2560000	0	0	691000	511000		https://gnps.ucsd.edu/ProteoSAFe/result.jsp?task=15c14ac5a13c466db52068de85bc8894&view=view_all_clusters_withID&show=true#{"main.cluster index_lowerinput":"18918.0","main.cluster index_upperinput":"18918.0"}	This Node is a Singleton														18918-pos	7370	3671	35	27100000	27100000	TRUE	779000	TRUE					18918	FALSE	Feature Node				20			136.1		136.1			136.1	2.84753	TRUE		2.8475	2.8475	FALSE	18918								575000000				FALSE	0.00472261	N/A			TRUE	TRUE				TRUE
12372-pos	627000	547000	535000	419000	534000	633000	404000	1020000	508000	592000	625000	586000	545000	538000	614000	374000	376000	430000	611000	264000	21700000	39900000	10700000	17500000	5940000	2690000	2220000	6600000	2820000	332000	322000	307000	395000	57900	12000	440000	616000	31400	10700	533000	555000	577000	676000	551000	400000	773000	400000	369000	544000	43600	19600	69500	30100	31400	9060	18400	8070	20700	15400	12372	M+H	N/A	rtexud-nh4no3-norig-w5-12h,txctrl-nfree-nfree-w5-12h,exctrl-na-na-na-12h,txctrl-nh4-norig-w5-12h,rtexud-nh4-nfree-w5-12h,rtexud-no3-nfree-w5-12h,txctrl-no3-norig-w5-12h,txctrl-nh4no3-norig-w5-12h,rtexud-nh4no3-nfree-w5-12h,rtexud-no3-norig-w5-12h,rtexud-nh4-norig-w5-12h	582000	8020000	765231581	0	N/A	12372	1	1-Propanone, 1-(1,3-benzodioxol-5-yl)-2-(dimethylamino)-	Isolated	NIST	N/A	0	spectra_filtered/specs_ms.mgf12372	TRUE	TRUE	0.0725403	0	0	0	0	0	0	26600	631000	22500000	582000	4050000	532000	411000	497000	222000	579000	283000	http://gnps.ucsd.edu/ProteoSAFe/gnpslibraryspectrum.jsp?SpectrumID=CCMSLIB00003566963	https://gnps.ucsd.edu/ProteoSAFe/result.jsp?task=15c14ac5a13c466db52068de85bc8894&view=view_all_clusters_withID&show=true#{"main.cluster index_lowerinput":"12372.0","main.cluster index_upperinput":"12372.0"}	https://gnps.ucsd.edu/ProteoSAFe/result.jsp?view=network_displayer&componentindex=1&task=15c14ac5a13c466db52068de85bc8894&show=true		InChI=1S/C12H15NO3/c1-8(13(2)3)12(14)9-4-5-10-11(6-9)16-7-15-10/h4-6,8H,7H2,1-3H3	N/A	OSNIIMCBVLBNGS-UHFFFAOYSA-N	OSNIIMCBVLBNGS	HCD	ESI	Positive	222.113	3	lib-00046.mgf	Bronze	0.00259399	12372-pos	69500	575	52	39900000	39900000	TRUE	772000	TRUE	0	0	0.535395	11.6787	12372	FALSE	Feature Node		Alkaloids|Shikimates and Phenylpropanoids		60	5	NIST17	222.115	NIST	222.115	222.113	N/A	222.115	1.15791	TRUE	69.474	1.1579	1.1579	FALSE	12372	4	CC(C(=O)C1=CC2=C(C=C1)OCO2)N(C)C	1	222.115	spectra_filtered/specs_ms.mgf	CCMSLIB00003566963	N/A	353000000	N/A		23831000	FALSE	0.0175649	N/A	UPDATE-SINGLE-ANNOTATED-BRONZE	TRUE	TRUE		TRUE			TRUE	TRUE
26763-pos	53700	27500	69400	74100	21900	43200	8750	76000	20300	59600	26100	70700	10000	18900	28700	28400	9500	7580	37200	11200	279000	1370000	1720000	161000	85400	252000	169000	326000	125000	10300	0	7670	7690	5530	0	18100	0	0	0	6640	7050	7130	8080	0	4880	7760	0	0	7330	0	0	6290	5760	12300	0	5500	0	0	7850			N/A	rtexud-nh4no3-norig-w5-12h,txctrl-nfree-nfree-w5-12h,exctrl-na-na-na-12h,txctrl-nh4-norig-w5-12h,rtexud-nh4-nfree-w5-12h,rtexud-no3-nfree-w5-12h,txctrl-no3-norig-w5-12h,txctrl-nh4no3-norig-w5-12h,rtexud-nh4no3-nfree-w5-12h,rtexud-no3-norig-w5-12h,rtexud-nh4-norig-w5-12h	40600	327000		0		26763	66				N/A			TRUE	TRUE	0.124282	0	0	0	0	0	0	3770	41600	881000	30900	192000	49400	18800	4000	3630	5780	6240		https://gnps.ucsd.edu/ProteoSAFe/result.jsp?task=15c14ac5a13c466db52068de85bc8894&view=view_all_clusters_withID&show=true#{"main.cluster index_lowerinput":"26763.0","main.cluster index_upperinput":"26763.0"}	https://gnps.ucsd.edu/ProteoSAFe/result.jsp?view=network_displayer&componentindex=66&task=15c14ac5a13c466db52068de85bc8894&show=true														26763-pos	12300	140	95	1720000	1720000	TRUE	18100	TRUE					26763	FALSE	Feature Node				47			611.339		306.169			306.169	16.2911	TRUE		16.2911	16.2911	FALSE	26763								22200000				FALSE	0.0458516	N/A		TRUE						TRUE
25551-pos	40600	0	0	0	0	14900	13000	15500	0	11500	12500	8290	51500	0	0	0	17500	0	0	0	2050000	2400000	10500000	6110000	35200	0	55400	13100	39300	9610	0	0	0	0	0	0	0	0	0	0	25900	0	16600	0	0	29600	0	0	0	0	0	0	0	0	0	4150	0	0	0			N/A	rtexud-nh4no3-norig-w5-12h,txctrl-nfree-nfree-w5-12h,exctrl-na-na-na-12h,rtexud-nh4-nfree-w5-12h,rtexud-no3-nfree-w5-12h,txctrl-no3-norig-w5-12h,txctrl-nh4no3-norig-w5-12h,rtexud-nh4no3-nfree-w5-12h,rtexud-no3-norig-w5-12h,rtexud-nh4-norig-w5-12h	11200	1520000		0		25551	1				N/A			TRUE	TRUE	0.00737514	0	0	0	0	0	0	415	11000	5270000	14500	28600	8130	3490	5920	0	8500	1920		https://gnps.ucsd.edu/ProteoSAFe/result.jsp?task=15c14ac5a13c466db52068de85bc8894&view=view_all_clusters_withID&show=true#{"main.cluster index_lowerinput":"25551.0","main.cluster index_upperinput":"25551.0"}	https://gnps.ucsd.edu/ProteoSAFe/result.jsp?view=network_displayer&componentindex=1&task=15c14ac5a13c466db52068de85bc8894&show=true														25551-pos	4150	2535	355	10500000	10500000	TRUE	29600	TRUE					25551	FALSE	Feature Node				22			276.158		276.158			276.158	8.57587	TRUE		8.5759	8.5759	FALSE	25551								149000000				FALSE	0.0713245	N/A		TRUE						TRUE
21972-pos	746000	1140000	853000	895000	814000	687000	429000	799000	380000	295000	324000	563000	582000	456000	542000	0	0	0	0	0	0	0	0	0	0	0	0	0	0	0	0	0	0	0	0	0	0	0	0	0	0	0	0	0	0	94600	0	0	0	0	0	0	0	0	0	0	0	0	0			N/A	txctrl-nfree-nfree-w5-12h,rtexud-nh4-nfree-w5-12h,rtexud-no3-nfree-w5-12h,rtexud-nh4no3-nfree-w5-12h	634000	0		0		21972	-1				N/A			TRUE	TRUE	633768	0	0	0	0	0	0	0	518000	0	493000	0	890000	0	18900	0	0	0		https://gnps.ucsd.edu/ProteoSAFe/result.jsp?task=15c14ac5a13c466db52068de85bc8894&view=view_all_clusters_withID&show=true#{"main.cluster index_lowerinput":"21972.0","main.cluster index_upperinput":"21972.0"}	This Node is a Singleton														21972-pos	0	1143125	12	1140000	1140000	TRUE	94600	TRUE					21972	TRUE	Feature Node				16			602.202		602.202			602.202	3.07333	TRUE		3.0733	3.0733	FALSE	21972								57300000				TRUE	2.14e-10	N/A							TRUE		TRUE
21776-pos	28300000	1520000	904000	39200000	1990000	38700000	454000	14900000	19400000	15400000	1140000	882000	1510000	2090000	27000000	0	0	0	0	0	0	68500	0	0	0	0	0	0	0	0	0	0	0	0	0	1120000	1280000	0	0	0	0	0	0	0	0	0	0	0	0	0	0	0	0	0	0	0	0	7140	0			N/A	exctrl-na-na-na-12h,txctrl-nh4-norig-w5-12h,rtexud-nh4-nfree-w5-12h,rtexud-no3-nfree-w5-12h,rtexud-nh4no3-nfree-w5-12h,rtexud-nh4-norig-w5-12h	12900000	4890		0		21776	1				N/A			TRUE	TRUE	2632.91	0	0	0	0	0	0	714	17800000	17100	6510000	0	14400000	0	0	480000	0	0		https://gnps.ucsd.edu/ProteoSAFe/result.jsp?task=15c14ac5a13c466db52068de85bc8894&view=view_all_clusters_withID&show=true#{"main.cluster index_lowerinput":"21776.0","main.cluster index_upperinput":"21776.0"}	https://gnps.ucsd.edu/ProteoSAFe/result.jsp?view=network_displayer&componentindex=1&task=15c14ac5a13c466db52068de85bc8894&show=true														21776-pos	7140	5487	31	39200000	39200000	TRUE	1280000	TRUE					21776	TRUE	Feature Node				19			486.127		486.127			486.128	3.31547	TRUE		3.3155	3.3155	FALSE	21776								560000000				TRUE	0.00249633	N/A					TRUE	TRUE	TRUE		TRUE
12028-pos	771000	908000	583000	1170000	1120000	1080000	495000	948000	808000	565000	549000	1500000	931000	709000	592000	184000	217000	338000	264000	172000	34100	61100	33900	19500	103000	98400	146000	163000	197000	0	0	0	0	0	0	0	0	0	0	13200	0	0	0	0	0	0	0	0	0	8960	0	0	0	0	0	0	0	0	0			N/A	rtexud-nh4no3-norig-w5-12h,exctrl-na-na-na-12h,rtexud-nh4-nfree-w5-12h,rtexud-no3-nfree-w5-12h,txctrl-nh4no3-norig-w5-12h,rtexud-nh4no3-nfree-w5-12h,rtexud-no3-norig-w5-12h,rtexud-nh4-norig-w5-12h	849000	145000		0		12028	-1				N/A			TRUE	TRUE	5.85628	0	0	0	0	0	0	896	780000	37100	857000	142000	911000	235000	0	0	2640	0		https://gnps.ucsd.edu/ProteoSAFe/result.jsp?task=15c14ac5a13c466db52068de85bc8894&view=view_all_clusters_withID&show=true#{"main.cluster index_lowerinput":"12028.0","main.cluster index_upperinput":"12028.0"}	This Node is a Singleton														12028-pos	8960	167	114	1500000	1500000	TRUE	13200	TRUE					12028	TRUE	Feature Node				31			414.174		414.174			414.174	12.505	TRUE		12.505	12.505	FALSE	12028								107000000				FALSE	2.03e-09	N/A					TRUE	TRUE	TRUE		TRUE
48747-pos	310000	319000	343000	340000	403000	239000	47500	165000	99900	162000	57200	188000	179000	276000	96300	378000	222000	152000	136000	140000	376000	42900	0	175000	13700000	20300000	39600000	14500000	15600000	120000	143000	98000	123000	0	0	0	58500	0	7100	35000	153000	101000	114000	70200	57100	106000	73200	111000	116000	0	0	0	0	0	0	0	8060	0	0			N/A	rtexud-nh4no3-norig-w5-12h,txctrl-nfree-nfree-w5-12h,exctrl-na-na-na-12h,txctrl-nh4-norig-w5-12h,rtexud-nh4-nfree-w5-12h,rtexud-no3-nfree-w5-12h,txctrl-no3-norig-w5-12h,txctrl-nh4no3-norig-w5-12h,rtexud-nh4no3-nfree-w5-12h,rtexud-no3-norig-w5-12h,rtexud-nh4-norig-w5-12h	215000	7520000		0		48747	1				N/A			TRUE	TRUE	0.0285812	0	0	0	0	0	0	806	143000	148000	159000	20700000	343000	206000	92600	13100	94600	96700		https://gnps.ucsd.edu/ProteoSAFe/result.jsp?task=15c14ac5a13c466db52068de85bc8894&view=view_all_clusters_withID&show=true#{"main.cluster index_lowerinput":"48747.0","main.cluster index_upperinput":"48747.0"}	https://gnps.ucsd.edu/ProteoSAFe/result.jsp?view=network_displayer&componentindex=1&task=15c14ac5a13c466db52068de85bc8894&show=true														48747-pos	8060	4911	258	39600000	39600000	TRUE	153000	TRUE					48747	FALSE	Feature Node				45			374.134		374.134			374.134	4.5862	TRUE		4.5862	4.5862	FALSE	48747								655000000				FALSE	0.0241261	N/A			TRUE					TRUE
48811-pos	76100	118000	52900	69600	70400	50500	35200	44200	38500	40000	47200	50000	60700	57800	46200	69900	62800	53000	99000	70700	80900	83700	59300	58500	2330000	1860000	4260000	2000000	6310000	70500	43500	63900	39600	47700	46800	44300	42400	53200	45400	108000	70000	127000	97600	70400	37100	61300	61400	49300	57900	54500	54100	56100	42500	89100	52500	81800	47900	67600	52300			N/A	rtexud-nh4no3-norig-w5-12h,txctrl-nfree-nfree-w5-12h,exctrl-na-na-na-12h,txctrl-nh4-norig-w5-12h,rtexud-nh4-nfree-w5-12h,rtexud-no3-nfree-w5-12h,txctrl-no3-norig-w5-12h,txctrl-nh4no3-norig-w5-12h,rtexud-nh4no3-nfree-w5-12h,rtexud-no3-norig-w5-12h,rtexud-nh4-norig-w5-12h	57100	1240000		0		48811	-1				N/A			TRUE	TRUE	0.0459915	0	0	0	0	0	0	59800	41700	70600	52400	3350000	77400	71100	53400	46400	94600	53000		https://gnps.ucsd.edu/ProteoSAFe/result.jsp?task=15c14ac5a13c466db52068de85bc8894&view=view_all_clusters_withID&show=true#{"main.cluster index_lowerinput":"48811.0","main.cluster index_upperinput":"48811.0"}	This Node is a Singleton														48811-pos	89100	71	50	6310000	6310000	TRUE	127000	TRUE					48811	FALSE	Feature Node				60			111.055		111.055			111.055	2.62171	TRUE		2.6217	2.6217	FALSE	48811								109000000				FALSE	0.0256273	N/A			TRUE					TRUE
6945-pos	2620000	3400000	1400000	1210000	1600000	2630000	1360000	4480000	1390000	2340000	3740000	1880000	3990000	1340000	3740000	0	0	108000	0	117000	135000	127000	86400	99300	117000	211000	188000	154000	180000	0	111000	96800	70000	55500	36500	176000	229000	50100	34000	98800	147000	180000	168000	156000	152000	161000	143000	196000	123000	73700	50700	59000	54100	47400	50600	50100	42800	40600	50900			N/A	rtexud-nh4no3-norig-w5-12h,txctrl-nfree-nfree-w5-12h,exctrl-na-na-na-12h,txctrl-nh4-norig-w5-12h,rtexud-nh4-nfree-w5-12h,rtexud-no3-nfree-w5-12h,txctrl-no3-norig-w5-12h,txctrl-nh4no3-norig-w5-12h,rtexud-nh4no3-nfree-w5-12h,rtexud-no3-norig-w5-12h,rtexud-nh4-norig-w5-12h	2470000	109000		0		6945	148				N/A			TRUE	TRUE	22.7811	0	0	0	0	0	0	52000	2440000	112000	2940000	170000	2050000	44900	155000	105000	150000	66600		https://gnps.ucsd.edu/ProteoSAFe/result.jsp?task=15c14ac5a13c466db52068de85bc8894&view=view_all_clusters_withID&show=true#{"main.cluster index_lowerinput":"6945.0","main.cluster index_upperinput":"6945.0"}	https://gnps.ucsd.edu/ProteoSAFe/result.jsp?view=network_displayer&componentindex=148&task=15c14ac5a13c466db52068de85bc8894&show=true														6945-pos	73700	61	20	4480000	4480000	TRUE	229000	TRUE					6945	TRUE	Feature Node				56			232.158		232.158			232.158	7.06366	TRUE		7.0637	7.0637	FALSE	6945								313000000				FALSE	2.32e-08	N/A					TRUE	TRUE	TRUE		TRUE
25471-pos	0	0	0	0	0	0	0	0	0	0	0	0	0	0	0	0	0	0	0	0	2940000	1200000	1210000	2220000	1020000	1180000	1010000	1020000	1020000	0	0	0	0	0	0	73700	78600	0	0	0	0	0	0	0	0	0	0	0	0	0	0	0	0	0	0	0	0	0	0			N/A	rtexud-nh4no3-norig-w5-12h,txctrl-nh4-norig-w5-12h,rtexud-nh4-norig-w5-12h	0	916000		0		25471	-1				N/A			TRUE	TRUE	1.09e-06	0	0	0	0	0	0	0	0	1890000	0	1050000	0	0	0	30500	0	0		https://gnps.ucsd.edu/ProteoSAFe/result.jsp?task=15c14ac5a13c466db52068de85bc8894&view=view_all_clusters_withID&show=true#{"main.cluster index_lowerinput":"25471.0","main.cluster index_upperinput":"25471.0"}	This Node is a Singleton														25471-pos	0	2938024	37	2940000	2940000	TRUE	78600	TRUE					25471	FALSE	Feature Node				11			313.039		313.039			313.039	11.3948	TRUE		11.3948	11.3948	FALSE	25471								181000000				FALSE	0.000445	N/A		TRUE	TRUE					TRUE
11690-pos	7560000	5660000	6390000	7230000	8280000	2430000	3150000	3280000	2150000	2650000	3480000	6780000	2630000	1060000	5270000	0	0	0	96000	54800	0	128000	72200	0	70600	0	94400	0	129000	0	25100	0	0	0	0	0	0	8170	6770	0	0	0	0	0	0	0	0	0	0	0	0	11600	0	0	0	0	9910	0	0			N/A	rtexud-nh4no3-norig-w5-12h,exctrl-na-na-na-12h,txctrl-nh4-norig-w5-12h,rtexud-nh4-nfree-w5-12h,rtexud-no3-nfree-w5-12h,txctrl-no3-norig-w5-12h,rtexud-nh4no3-nfree-w5-12h,rtexud-no3-norig-w5-12h,rtexud-nh4-norig-w5-12h	4530000	46100		0		11690	-1				N/A			TRUE	TRUE	98.4232	0	0	0	0	0	0	2150	2730000	50100	3840000	58700	7020000	30200	0	2990	0	5020		https://gnps.ucsd.edu/ProteoSAFe/result.jsp?task=15c14ac5a13c466db52068de85bc8894&view=view_all_clusters_withID&show=true#{"main.cluster index_lowerinput":"11690.0","main.cluster index_upperinput":"11690.0"}	This Node is a Singleton														11690-pos	11600	716	330	8280000	8280000	TRUE	25100	TRUE					11690	TRUE	Feature Node				27			336.108		336.108			336.108	1.14435	TRUE		1.1443	1.1443	FALSE	11690								125000000				FALSE	8.33e-08	N/A					TRUE	TRUE	TRUE		TRUE
8620-pos	342000	322000	255000	344000	581000	366000	524000	628000	481000	546000	785000	652000	537000	372000	979000	183000	343000	225000	244000	221000	6350000	564000	2910000	1340000	8710000	7920000	6420000	11800000	12800000	378000	303000	360000	316000	150000	107000	400000	316000	114000	96300	351000	308000	286000	381000	360000	252000	323000	217000	423000	294000	142000	104000	136000	108000	108000	92600	116000	119000	105000	117000	8620	M+H-H2O	N/A	rtexud-nh4no3-norig-w5-12h,txctrl-nfree-nfree-w5-12h,exctrl-na-na-na-12h,txctrl-nh4-norig-w5-12h,rtexud-nh4-nfree-w5-12h,rtexud-no3-nfree-w5-12h,txctrl-no3-norig-w5-12h,txctrl-nh4no3-norig-w5-12h,rtexud-nh4no3-nfree-w5-12h,rtexud-no3-norig-w5-12h,rtexud-nh4-norig-w5-12h	514000	4290000	3600871	0	Benzene and substituted derivatives	8620	1	Desglymidodrine	Isolated	NIST	N/A	0	spectra_filtered/specs_ms.mgf8620	TRUE	TRUE	0.119862	0	0	0	0	0	0	115000	509000	2790000	665000	9540000	369000	243000	302000	207000	337000	301000	http://gnps.ucsd.edu/ProteoSAFe/gnpslibraryspectrum.jsp?SpectrumID=CCMSLIB00003618923	https://gnps.ucsd.edu/ProteoSAFe/result.jsp?task=15c14ac5a13c466db52068de85bc8894&view=view_all_clusters_withID&show=true#{"main.cluster index_lowerinput":"8620.0","main.cluster index_upperinput":"8620.0"}	https://gnps.ucsd.edu/ProteoSAFe/result.jsp?view=network_displayer&componentindex=1&task=15c14ac5a13c466db52068de85bc8894&show=true		InChI=1S/C10H15NO3/c1-13-7-3-4-10(14-2)8(5-7)9(12)6-11/h3-5,9,12H,6,11H2,1-2H3	N/A	VFRCNXKYZVQYLX-UHFFFAOYSA-N	VFRCNXKYZVQYLX	IT-FT/ion trap with FTMS	ESI	Positive	180.102	3	lib-00046.mgf	Bronze	0.00830078	8620-pos	142000	90	30	12800000	12800000	TRUE	423000	TRUE	0	0	0.65792	46.0894	8620	FALSE	Feature Node	Phenylethylamines	Alkaloids	Tyrosine alkaloids	60	5	NIST17	180.11	NIST	180.11	180.102	N/A	180.11	6.97832	TRUE	418.699	6.9783	6.9783	FALSE	8620	3	COC1=CC(=C(C=C1)OC)C(CN)O	1	180.11	spectra_filtered/specs_ms.mgf	CCMSLIB00003618923	Methoxybenzenes	845000000	Benzenoids		1436100	FALSE	0.00379375	N/A	UPDATE-SINGLE-ANNOTATED-BRONZE	TRUE	TRUE					TRUE
47273-pos	485000	1220000	516000	472000	552000	411000	234000	462000	187000	194000	291000	453000	315000	494000	356000	167000	205000	147000	178000	177000	6580000	4030000	4100000	3190000	75200	88000	77200	89300	57700	126000	144000	119000	144000	31900	9740	197000	377000	7240	6080	85800	78700	64800	77800	57900	42500	193000	80200	134000	183000	12200	6420	33300	21500	73600	9820	8450	7950	9990	11600			N/A	rtexud-nh4no3-norig-w5-12h,txctrl-nfree-nfree-w5-12h,exctrl-na-na-na-12h,txctrl-nh4-norig-w5-12h,rtexud-nh4-nfree-w5-12h,rtexud-no3-nfree-w5-12h,txctrl-no3-norig-w5-12h,txctrl-nh4no3-norig-w5-12h,rtexud-nh4no3-nfree-w5-12h,rtexud-no3-norig-w5-12h,rtexud-nh4-norig-w5-12h	443000	1370000		0		47273	1				N/A			TRUE	TRUE	0.32355	0	0	0	0	0	0	19500	298000	4470000	382000	77500	649000	175000	127000	119000	73000	113000		https://gnps.ucsd.edu/ProteoSAFe/result.jsp?task=15c14ac5a13c466db52068de85bc8894&view=view_all_clusters_withID&show=true#{"main.cluster index_lowerinput":"47273.0","main.cluster index_upperinput":"47273.0"}	https://gnps.ucsd.edu/ProteoSAFe/result.jsp?view=network_displayer&componentindex=1&task=15c14ac5a13c466db52068de85bc8894&show=true														47273-pos	73600	89	17	6580000	6580000	TRUE	377000	TRUE					47273	FALSE	Feature Node				60			277.107		277.107			277.107	1.58281	TRUE		1.5828	1.5828	FALSE	47273								65900000				FALSE	0.109938	N/A		TRUE					TRUE	TRUE	TRUE
32805-pos	140000	879000	314000	229000	635000	102000	78600	0	457000	0	475000	453000	327000	510000	354000	1730000	1260000	917000	1900000	1880000	541000	1600000	614000	358000	291000	135000	273000	134000	404000	0	0	0	0	0	0	0	0	0	0	0	0	0	0	0	0	0	0	0	0	0	0	0	0	0	5980	8500	0	0	0			N/A	rtexud-nh4no3-norig-w5-12h,exctrl-na-na-na-12h,rtexud-nh4-nfree-w5-12h,rtexud-no3-nfree-w5-12h,rtexud-nh4no3-nfree-w5-12h,rtexud-no3-norig-w5-12h,rtexud-nh4-norig-w5-12h	330000	860000		0		32805	-1				N/A			TRUE	TRUE	0.383949	0	0	0	0	0	0	1450	128000	778000	424000	248000	439000	1540000	0	0	0	0		https://gnps.ucsd.edu/ProteoSAFe/result.jsp?task=15c14ac5a13c466db52068de85bc8894&view=view_all_clusters_withID&show=true#{"main.cluster index_lowerinput":"32805.0","main.cluster index_upperinput":"32805.0"}	This Node is a Singleton														32805-pos	8500	223	1900654	1900000	1900000	TRUE	0	TRUE					32805	FALSE	Feature Node				29			528.105		528.105			528.105	1.15298	TRUE		1.153	1.153	FALSE	32805								74400000				FALSE	0.00843538	N/A		TRUE		TRUE				TRUE
32791-pos	76600	453000	31300	68200	117000	104000	38200	42800	284000	0	108000	91500	112000	285000	0	2170000	1310000	742000	2440000	1420000	334000	822000	298000	222000	351000	154000	221000	121000	624000	73100	0	0	0	0	0	0	0	0	0	0	0	0	0	0	0	81000	0	0	0	0	0	0	0	0	0	0	0	0	0			N/A	rtexud-nh4no3-norig-w5-12h,txctrl-nfree-nfree-w5-12h,rtexud-nh4-nfree-w5-12h,rtexud-no3-nfree-w5-12h,txctrl-no3-norig-w5-12h,rtexud-nh4no3-nfree-w5-12h,rtexud-no3-norig-w5-12h,rtexud-nh4-norig-w5-12h	121000	801000		0		32791	-1				N/A			TRUE	TRUE	0.150716	0	0	0	0	0	0	0	93900	419000	119000	294000	149000	1610000	16200	0	0	14600		https://gnps.ucsd.edu/ProteoSAFe/result.jsp?task=15c14ac5a13c466db52068de85bc8894&view=view_all_clusters_withID&show=true#{"main.cluster index_lowerinput":"32791.0","main.cluster index_upperinput":"32791.0"}	This Node is a Singleton														32791-pos	0	2444130	30	2440000	2440000	TRUE	81000	TRUE					32791	FALSE	Feature Node				29			479.17		479.17			479.169	2.59572	TRUE		2.5957	2.5957	FALSE	32791								71500000				FALSE	0.0019284	N/A				TRUE				TRUE
10291-pos	4080000	4520000	6380000	5540000	4220000	6320000	6550000	11500000	8450000	7180000	5810000	5850000	6700000	5220000	10800000	38400000	39200000	36100000	79200000	33900000	23500000	44900000	16100000	24800000	77600000	184000000	77800000	79300000	64800000	660000	760000	793000	775000	32800	9660	53100	152000	8800	22300	396000	325000	468000	464000	278000	297000	163000	239000	390000	673000	9630	16600	0	8310	7810	8660	18600	7670	6420	6900			N/A	rtexud-nh4no3-norig-w5-12h,txctrl-nfree-nfree-w5-12h,exctrl-na-na-na-12h,txctrl-nh4-norig-w5-12h,rtexud-nh4-nfree-w5-12h,rtexud-no3-nfree-w5-12h,txctrl-no3-norig-w5-12h,txctrl-nh4no3-norig-w5-12h,rtexud-nh4no3-nfree-w5-12h,rtexud-no3-norig-w5-12h,rtexud-nh4-norig-w5-12h	6600000	58500000		0		10291	-1				N/A			TRUE	TRUE	0.112867	0	0	0	0	0	0	9050	7990000	27300000	6870000	96600000	4950000	45300000	353000	49200	386000	604000		https://gnps.ucsd.edu/ProteoSAFe/result.jsp?task=15c14ac5a13c466db52068de85bc8894&view=view_all_clusters_withID&show=true#{"main.cluster index_lowerinput":"10291.0","main.cluster index_upperinput":"10291.0"}	This Node is a Singleton														10291-pos	18500	9902	232	184000000	184000000	TRUE	793000	TRUE					10291	FALSE	Feature Node				59			136.062		136.062			136.062	2.63761	TRUE		2.6376	2.6376	FALSE	10291								11600000000				FALSE	6.41e-05	N/A		TRUE	TRUE	TRUE	TRUE	TRUE	TRUE	TRUE	TRUE
2936-pos	922000	1120000	842000	548000	676000	728000	413000	753000	345000	532000	473000	820000	600000	677000	534000	1770000	1160000	1190000	1310000	1120000	5780000	8840000	2180000	3350000	3940000	1630000	1760000	3770000	2830000	414000	105000	424000	621000	49600	9540	170000	274000	10900	6850	176000	348000	337000	347000	350000	120000	480000	90600	92700	65600	31300	8380	31700	11200	12800	18900	9050	6860	10000	13300			N/A	rtexud-nh4no3-norig-w5-12h,txctrl-nfree-nfree-w5-12h,exctrl-na-na-na-12h,txctrl-nh4-norig-w5-12h,rtexud-nh4-nfree-w5-12h,rtexud-no3-nfree-w5-12h,txctrl-no3-norig-w5-12h,txctrl-nh4no3-norig-w5-12h,rtexud-nh4no3-nfree-w5-12h,rtexud-no3-norig-w5-12h,rtexud-nh4-norig-w5-12h	666000	2900000		0		2936	-1				N/A			TRUE	TRUE	0.229455	0	0	0	0	0	0	15300	554000	5040000	621000	2790000	822000	1310000	170000	94200	311000	323000		https://gnps.ucsd.edu/ProteoSAFe/result.jsp?task=15c14ac5a13c466db52068de85bc8894&view=view_all_clusters_withID&show=true#{"main.cluster index_lowerinput":"2936.0","main.cluster index_upperinput":"2936.0"}	This Node is a Singleton														2936-pos	31700	279	14	8840000	8840000	TRUE	621000	TRUE					2936	FALSE	Feature Node				60			209.095		209.095			209.095	1.30699	TRUE		1.307	1.307	FALSE	2936								224000000				FALSE	0.000503	N/A		TRUE	TRUE	TRUE			TRUE	TRUE	TRUE
28543-pos	384000	238000	666000	539000	101000	896000	203000	1730000	1710000	812000	135000	199000	325000	157000	166000	3750000	2130000	1910000	3790000	676000	7330000	4890000	7040000	2500000	646000	6890000	1350000	2580000	1140000	79600	37900	60300	67900	64900	5950	0	0	7020	6350	57300	93200	42100	85700	69700	46400	204000	42500	0	66400	22300	7950	49200	11900	14500	0	8700	0	8530	16400	28543	M+H	N/A	rtexud-nh4no3-norig-w5-12h,txctrl-nfree-nfree-w5-12h,exctrl-na-na-na-12h,txctrl-nh4-norig-w5-12h,rtexud-nh4-nfree-w5-12h,rtexud-no3-nfree-w5-12h,txctrl-no3-norig-w5-12h,txctrl-nh4no3-norig-w5-12h,rtexud-nh4no3-nfree-w5-12h,rtexud-no3-norig-w5-12h,rtexud-nh4-norig-w5-12h	550000	3330000	58-61-7	0	N/A	28543	1	ADENOSINE	Commercial	Kelly Weldon	N/A	267.097	spectra_filtered/specs_ms.mgf28543	TRUE	TRUE	0.165332	0	0	0	0	0	0	14000	1070000	5440000	196000	2520000	385000	2450000	71800	3860	69600	62100	http://gnps.ucsd.edu/ProteoSAFe/gnpslibraryspectrum.jsp?SpectrumID=CCMSLIB00005464314	https://gnps.ucsd.edu/ProteoSAFe/result.jsp?task=15c14ac5a13c466db52068de85bc8894&view=view_all_clusters_withID&show=true#{"main.cluster index_lowerinput":"28543.0","main.cluster index_upperinput":"28543.0"}	https://gnps.ucsd.edu/ProteoSAFe/result.jsp?view=network_displayer&componentindex=1&task=15c14ac5a13c466db52068de85bc8894&show=true		"InChI=1S/C10H13N5O4/c11-8-5-9(13-2-12-8)15(3-14-5)10-7(18)6(17)4(1-16)19-10/h2-4,6-7,10,16-18H,1H2,(H2,11,12,13)/t4-,6-,7-,10-/m1/s1"	N/A	OIRDTQYFTABQOQ-KQYNXXCUSA-N	OIRDTQYFTABQOQ	Orbitrap	ESI	Positive	268.104	1	lib-00029.mgf	Gold	0.000793457	28543-pos	49200	149	36	7330000	7330000	TRUE	204000	TRUE	9	774	0.99425	2.95951	28543	FALSE	Feature Node	Purine nucleos(t)ides	Carbohydrates	Nucleosides	55	20	GNPS-MSMLS	268.105	Dorrestein	268.105	268.104	N/A	268.105	3.05338	TRUE	183.203	3.0534	3.0534	FALSE	28543	7	NC1=NC=NC2=C1N=CN2[C@@H]1O[C@H](CO)[C@@H](O)[C@H]1O	1	268.105	spectra_filtered/specs_ms.mgf	CCMSLIB00005464314	N/A	179000000	N/A		3083800	FALSE	0.000142	N/A	UPDATE-SINGLE-ANNOTATED-GOLD	TRUE	TRUE	TRUE	TRUE			TRUE	TRUE
11586-pos	10300000	17900000	12500000	14300000	13900000	8880000	5920000	12400000	4320000	3940000	7050000	11100000	9670000	8610000	10900000	887000	834000	682000	919000	625000	421000	322000	126000	168000	575000	484000	594000	551000	654000	471000	442000	439000	545000	42200	21100	86200	142000	26600	12000	260000	334000	263000	367000	292000	123000	386000	87300	177000	200000	38300	31700	37100	27700	38600	26100	32600	24200	29800	38100			N/A	rtexud-nh4no3-norig-w5-12h,txctrl-nfree-nfree-w5-12h,exctrl-na-na-na-12h,txctrl-nh4-norig-w5-12h,rtexud-nh4-nfree-w5-12h,rtexud-no3-nfree-w5-12h,txctrl-no3-norig-w5-12h,txctrl-nh4no3-norig-w5-12h,rtexud-nh4no3-nfree-w5-12h,rtexud-no3-norig-w5-12h,rtexud-nh4-norig-w5-12h	10100000	560000		0		11586	1				N/A			TRUE	TRUE	18.048	0	0	0	0	0	0	32400	7080000	259000	9470000	572000	13800000	789000	195000	57500	303000	388000		https://gnps.ucsd.edu/ProteoSAFe/result.jsp?task=15c14ac5a13c466db52068de85bc8894&view=view_all_clusters_withID&show=true#{"main.cluster index_lowerinput":"11586.0","main.cluster index_upperinput":"11586.0"}	https://gnps.ucsd.edu/ProteoSAFe/result.jsp?view=network_displayer&componentindex=1&task=15c14ac5a13c466db52068de85bc8894&show=true														11586-pos	38600	464	33	17900000	17900000	TRUE	545000	TRUE					11586	TRUE	Feature Node				60			167.082		167.082			167.082	1.89021	TRUE		1.8902	1.8902	FALSE	11586								1850000000				FALSE	7.34e-10	N/A					TRUE	TRUE	TRUE		TRUE
12601-pos	424000	131000	491000	335000	82100	291000	294000	344000	288000	181000	232000	1060000	158000	107000	399000	10700	0	54500	20000	10200	15500	13900	0	0	120000	168000	57200	134000	76000	0	10000	0	10600	8080	0	8640	6240	0	0	0	0	0	0	0	6290	19500	0	0	12100	6540	0	9550	6840	0	0	7860	0	5530	7440			N/A	rtexud-nh4no3-norig-w5-12h,txctrl-nfree-nfree-w5-12h,exctrl-na-na-na-12h,txctrl-nh4-norig-w5-12h,rtexud-nh4-nfree-w5-12h,rtexud-no3-nfree-w5-12h,txctrl-no3-norig-w5-12h,rtexud-nh4no3-nfree-w5-12h,rtexud-no3-norig-w5-12h,rtexud-nh4-norig-w5-12h	321000	48500		0		12601	-1				N/A			TRUE	TRUE	6.60987	0	0	0	0	0	0	4380	280000	7330	390000	111000	293000	19100	7580	2970	0	5750		https://gnps.ucsd.edu/ProteoSAFe/result.jsp?task=15c14ac5a13c466db52068de85bc8894&view=view_all_clusters_withID&show=true#{"main.cluster index_lowerinput":"12601.0","main.cluster index_upperinput":"12601.0"}	This Node is a Singleton														12601-pos	9550	111	54	1060000	1060000	TRUE	19500	TRUE					12601	TRUE	Feature Node				40			352.161		352.161			352.161	8.77076	TRUE		8.7708	8.7708	FALSE	12601								30800000				FALSE	0.000263	N/A						TRUE			TRUE
10502-pos	296000	649000	657000	216000	319000	639000	447000	566000	120000	335000	421000	584000	463000	648000	187000	72500	1490000	184000	83400	701000	824000	188000	224000	1210000	4720000	1270000	4660000	1100000	6530000	45100	102000	564000	514000	15500	9880	110000	166000	9950	9360	402000	131000	50900	133000	385000	80900	323000	330000	213000	412000	9960	22200	13600	9760	24300	11500	10600	0	9580	0			N/A	rtexud-nh4no3-norig-w5-12h,txctrl-nfree-nfree-w5-12h,exctrl-na-na-na-12h,txctrl-nh4-norig-w5-12h,rtexud-nh4-nfree-w5-12h,rtexud-no3-nfree-w5-12h,txctrl-no3-norig-w5-12h,txctrl-nh4no3-norig-w5-12h,rtexud-nh4no3-nfree-w5-12h,rtexud-no3-norig-w5-12h,rtexud-nh4-norig-w5-12h	436000	1660000		0		10502	-1				N/A			TRUE	TRUE	0.262823	0	0	0	0	0	0	11100	421000	612000	461000	3650000	427000	505000	272000	61000	221000	248000		https://gnps.ucsd.edu/ProteoSAFe/result.jsp?task=15c14ac5a13c466db52068de85bc8894&view=view_all_clusters_withID&show=true#{"main.cluster index_lowerinput":"10502.0","main.cluster index_upperinput":"10502.0"}	This Node is a Singleton														10502-pos	24300	269	12	6530000	6530000	TRUE	564000	TRUE					10502	FALSE	Feature Node				57			353.207		353.207			353.207	1.33909	TRUE		1.3391	1.3391	FALSE	10502								222000000				FALSE	0.0305538	N/A		TRUE	TRUE	TRUE				TRUE
25325-pos	0	0	124000	0	0	0	0	111000	137000	0	0	128000	0	0	0	0	0	113000	95400	62400	9100000	9770000	66300000	10700000	141000	138000	101000	129000	98900	0	0	0	0	53600	57200	121000	128000	74100	48100	0	0	88400	102000	0	0	138000	0	141000	0	60100	31900	68400	67800	30600	64700	54700	46300	60300	45800			N/A	rtexud-nh4no3-norig-w5-12h,txctrl-nfree-nfree-w5-12h,exctrl-na-na-na-12h,txctrl-nh4-norig-w5-12h,rtexud-nh4-nfree-w5-12h,rtexud-no3-nfree-w5-12h,txctrl-no3-norig-w5-12h,txctrl-nh4no3-norig-w5-12h,rtexud-nh4no3-nfree-w5-12h,rtexud-no3-norig-w5-12h,rtexud-nh4-norig-w5-12h	33300	6910000		0		25325	-1				N/A			TRUE	TRUE	0.00482663	0	0	0	0	0	0	53100	49700	24000000	25500	122000	24800	54100	55800	85700	38100	10700		https://gnps.ucsd.edu/ProteoSAFe/result.jsp?task=15c14ac5a13c466db52068de85bc8894&view=view_all_clusters_withID&show=true#{"main.cluster index_lowerinput":"25325.0","main.cluster index_upperinput":"25325.0"}	This Node is a Singleton														25325-pos	68400	969	469	66300000	66300000	TRUE	141000	TRUE					25325	FALSE	Feature Node				37			104.071		104.071			104.071	6.27484	TRUE		6.2748	6.2748	FALSE	25325								1690000000				FALSE	0.141028	N/A		TRUE						TRUE
11629-pos	1210000	308000	1230000	470000	438000	1050000	25000000	5600000	3090000	576000	8570000	894000	4630000	1870000	2990000	77500	0	0	203000	0	1140000	872000	3420000	5160000	2540000	8090000	15300000	8780000	4950000	495000	249000	313000	413000	0	0	0	52000	0	0	50800	98100	69500	35400	34200	28100	60500	29100	110000	150000	0	0	0	0	0	0	0	0	7150	9370			N/A	rtexud-nh4no3-norig-w5-12h,txctrl-nfree-nfree-w5-12h,exctrl-na-na-na-12h,txctrl-nh4-norig-w5-12h,rtexud-nh4-nfree-w5-12h,rtexud-no3-nfree-w5-12h,txctrl-no3-norig-w5-12h,txctrl-nh4no3-norig-w5-12h,rtexud-nh4no3-nfree-w5-12h,rtexud-no3-norig-w5-12h,rtexud-nh4-norig-w5-12h	3860000	3610000		0		11629	-1				N/A			TRUE	TRUE	1.07014	0	0	0	0	0	0	1650	7060000	2650000	3790000	7930000	730000	56000	75500	10400	57600	294000		https://gnps.ucsd.edu/ProteoSAFe/result.jsp?task=15c14ac5a13c466db52068de85bc8894&view=view_all_clusters_withID&show=true#{"main.cluster index_lowerinput":"11629.0","main.cluster index_upperinput":"11629.0"}	This Node is a Singleton														11629-pos	9370	2668	51	25000000	25000000	TRUE	495000	TRUE					11629	FALSE	Feature Node				43			271.13		271.13			271.13	7.35688	TRUE		7.3569	7.3569	FALSE	11629								1140000000				FALSE	0.902588	N/A		TRUE	TRUE		TRUE	TRUE	TRUE	TRUE	TRUE
22282-pos	164000	227000	658000	174000	165000	179000	83100	142000	143000	130000	193000	219000	96800	293000	119000	454000	480000	1050000	651000	560000	258000	283000	272000	520000	581000	466000	583000	1190000	873000	0	0	18400	11900	0	7730	20400	6100	5430	0	0	29300	21800	27000	16100	20700	84200	5830	69800	94600	0	0	0	7140	50900	15600	14100	14000	16800	39300			N/A	rtexud-nh4no3-norig-w5-12h,txctrl-nfree-nfree-w5-12h,exctrl-na-na-na-12h,txctrl-nh4-norig-w5-12h,rtexud-nh4-nfree-w5-12h,rtexud-no3-nfree-w5-12h,txctrl-no3-norig-w5-12h,txctrl-nh4no3-norig-w5-12h,rtexud-nh4no3-nfree-w5-12h,rtexud-no3-norig-w5-12h,rtexud-nh4-norig-w5-12h	199000	587000		0		22282	-1				N/A			TRUE	TRUE	0.338862	0	0	0	0	0	0	15800	135000	333000	184000	739000	278000	639000	55000	7940	18800	6070		https://gnps.ucsd.edu/ProteoSAFe/result.jsp?task=15c14ac5a13c466db52068de85bc8894&view=view_all_clusters_withID&show=true#{"main.cluster index_lowerinput":"22282.0","main.cluster index_upperinput":"22282.0"}	This Node is a Singleton														22282-pos	50900	23	13	1190000	1190000	TRUE	94600	TRUE					22282	FALSE	Feature Node				52			267.11		267.11			267.11	9.52285	TRUE		9.5228	9.5228	FALSE	22282								75500000				FALSE	5.37e-05	N/A			TRUE	TRUE				TRUE
25933-pos	0	40200	29700	40800	19800	38200	262000	91000	19400	60500	148000	23000	32500	79600	21100	22600	27300	43100	34900	0	921000	4650000	6950000	2090000	52000	214000	40700	14800	16800	34600	37900	29100	27100	71200	0	0	0	0	0	0	35500	23100	30600	22100	19900	30500	0	0	10500	34300	0	56000	8040	8840	0	0	0	0	0			N/A	rtexud-nh4no3-norig-w5-12h,txctrl-nfree-nfree-w5-12h,exctrl-na-na-na-12h,rtexud-nh4-nfree-w5-12h,rtexud-no3-nfree-w5-12h,txctrl-no3-norig-w5-12h,txctrl-nh4no3-norig-w5-12h,rtexud-nh4no3-nfree-w5-12h,rtexud-no3-norig-w5-12h,rtexud-nh4-norig-w5-12h	60400	1080000		0		25933	26				N/A			TRUE	TRUE	0.0560778	0	0	0	0	0	0	10700	94200	3650000	60800	67600	26100	25600	12200	0	22300	40000		https://gnps.ucsd.edu/ProteoSAFe/result.jsp?task=15c14ac5a13c466db52068de85bc8894&view=view_all_clusters_withID&show=true#{"main.cluster index_lowerinput":"25933.0","main.cluster index_upperinput":"25933.0"}	https://gnps.ucsd.edu/ProteoSAFe/result.jsp?view=network_displayer&componentindex=26&task=15c14ac5a13c466db52068de85bc8894&show=true														25933-pos	55900	124	98	6940000	6940000	TRUE	71200	TRUE					25933	FALSE	Feature Node				44			357.13		357.13			357.13	8.38133	TRUE		8.3813	8.3813	FALSE	25933								67200000				FALSE	0.0751701	N/A		TRUE						TRUE
12264-pos	340000	436000	439000	351000	282000	680000	349000	759000	574000	488000	407000	668000	251000	340000	390000	579000	615000	1030000	1670000	641000	198000	258000	140000	195000	309000	863000	516000	469000	527000	0	108000	0	58900	0	0	0	0	0	0	0	0	0	0	23500	0	39800	0	0	0	0	9410	0	0	0	0	11700	0	0	0			N/A	rtexud-nh4no3-norig-w5-12h,txctrl-nfree-nfree-w5-12h,exctrl-na-na-na-12h,rtexud-nh4-nfree-w5-12h,rtexud-no3-nfree-w5-12h,txctrl-no3-norig-w5-12h,txctrl-nh4no3-norig-w5-12h,rtexud-nh4no3-nfree-w5-12h,rtexud-no3-norig-w5-12h,rtexud-nh4-norig-w5-12h	450000	572000		0		12264	-1				N/A			TRUE	TRUE	0.787243	0	0	0	0	0	0	2110	570000	198000	411000	537000	370000	907000	7970	0	4710	33300		https://gnps.ucsd.edu/ProteoSAFe/result.jsp?task=15c14ac5a13c466db52068de85bc8894&view=view_all_clusters_withID&show=true#{"main.cluster index_lowerinput":"12264.0","main.cluster index_upperinput":"12264.0"}	This Node is a Singleton														12264-pos	11700	142	15	1660000	1660000	TRUE	107000	TRUE					12264	FALSE	Feature Node				35			518.083		518.083			518.083	5.28954	TRUE		5.2895	5.2895	FALSE	12264								189000000				FALSE	0.289524	N/A				TRUE				TRUE
30908-pos	57600	51800	0	0	0	0	0	26500	19900	0	0	47700	40300	0	23400	0	0	71100	114000	139000	91600000	187000000	173000000	111000000	2670000	1910000	2230000	1950000	4530000	0	0	0	0	0	19700	22700	60000	7150	16800	0	0	37700	29200	0	0	31700	0	0	83500	8470	0	7850	4750	32800	7230	7380	10300	5650	12200	30908	M+H-CO	N/A	rtexud-nh4no3-norig-w5-12h,txctrl-nfree-nfree-w5-12h,exctrl-na-na-na-12h,txctrl-nh4-norig-w5-12h,rtexud-nh4-nfree-w5-12h,rtexud-no3-nfree-w5-12h,txctrl-nh4no3-norig-w5-12h,rtexud-nh4no3-nfree-w5-12h,rtexud-no3-norig-w5-12h,rtexud-nh4-norig-w5-12h	17800	41200000	500629	0	N/A	30908	1	Yangonin	Isolated	NIST	N/A	0	spectra_filtered/specs_ms.mgf30908	TRUE	TRUE	0.000433	0	0	0	0	0	0	9670	9280	141000000	22300	2660000	21900	64700	23100	25300	13400	0	http://gnps.ucsd.edu/ProteoSAFe/gnpslibraryspectrum.jsp?SpectrumID=CCMSLIB00003622081	https://gnps.ucsd.edu/ProteoSAFe/result.jsp?task=15c14ac5a13c466db52068de85bc8894&view=view_all_clusters_withID&show=true#{"main.cluster index_lowerinput":"30908.0","main.cluster index_upperinput":"30908.0"}	https://gnps.ucsd.edu/ProteoSAFe/result.jsp?view=network_displayer&componentindex=1&task=15c14ac5a13c466db52068de85bc8894&show=true		InChI=1S/C15H14O4/c1-17-12-6-3-11(4-7-12)5-8-13-9-14(18-2)10-15(16)19-13/h3-10H,1-2H3/b8-5+	N/A	XLHIYUYCSMZCCC-UHFFFAOYSA-N	XLHIYUYCSMZCCC	IT-FT/ion trap with FTMS	ESI	Positive	231.102	3	lib-00046.mgf	Bronze	0.000289917	30908-pos	32800	5690	2238	187000000	187000000	TRUE	83500	TRUE	4	11	0.456735	1.2545	30908	FALSE	Feature Node	Kavalactones and derivatives	Shikimates and Phenylpropanoids	Styrylpyrones	38	5	NIST17	231.101	NIST	231.101	231.102	N/A	231.101	7.89345	TRUE	473.607	7.8934	7.8934	FALSE	30908	3	COC1=CC=C(C=C1)C=CC2=CC(=CC(=O)O2)OC	1	231.101	spectra_filtered/specs_ms.mgf	CCMSLIB00003622081	N/A	12600000000	N/A		74180000	FALSE	0.0286178	N/A	UPDATE-SINGLE-ANNOTATED-BRONZE	TRUE	TRUE					TRUE
11660-pos	8810000	29500000	22800000	8860000	18400000	9860000	6400000	9490000	2460000	2710000	5300000	5910000	8470000	6840000	4420000	0	0	35700	0	0	0	0	0	0	59400	0	0	0	0	0	0	0	0	0	0	0	87000	7620	6230	0	0	0	0	0	0	0	0	0	0	12400	6670	14200	0	7890	0	10600	6610	7930	12100			N/A	rtexud-nh4no3-norig-w5-12h,exctrl-na-na-na-12h,txctrl-nh4-norig-w5-12h,rtexud-nh4-nfree-w5-12h,rtexud-no3-nfree-w5-12h,rtexud-nh4no3-nfree-w5-12h,rtexud-no3-norig-w5-12h,rtexud-nh4-norig-w5-12h	10000000	6790		0		11660	-1				N/A			TRUE	TRUE	1474.07	0	0	0	0	0	0	7830	6180000	0	6190000	11900	17700000	7140	0	20200	0	0		https://gnps.ucsd.edu/ProteoSAFe/result.jsp?task=15c14ac5a13c466db52068de85bc8894&view=view_all_clusters_withID&show=true#{"main.cluster index_lowerinput":"11660.0","main.cluster index_upperinput":"11660.0"}	This Node is a Singleton														11660-pos	14200	2079	339	29500000	29500000	TRUE	87000	TRUE					11660	TRUE	Feature Node				29			335.077		335.077			335.077	1.37559	TRUE		1.3756	1.3756	FALSE	11660								889000000				TRUE	4.24e-05	N/A					TRUE	TRUE	TRUE		TRUE
11625-pos	1970000	4430000	2560000	3150000	2610000	2960000	5710000	16800000	3170000	3530000	2220000	3090000	3950000	4770000	2290000	5450000	2970000	2970000	3100000	3530000	6290000	7510000	2360000	2510000	3500000	7120000	3450000	2400000	3860000	14000	14600	20300	0	0	0	0	0	0	0	0	20800	29100	22300	15800	49400	0	149000	188000	436000	0	0	14400	0	0	0	0	0	0	0			N/A	rtexud-nh4no3-norig-w5-12h,txctrl-nfree-nfree-w5-12h,exctrl-na-na-na-12h,rtexud-nh4-nfree-w5-12h,rtexud-no3-nfree-w5-12h,txctrl-no3-norig-w5-12h,txctrl-nh4no3-norig-w5-12h,rtexud-nh4no3-nfree-w5-12h,rtexud-no3-norig-w5-12h,rtexud-nh4-norig-w5-12h	4210000	4070000		0		11625	1				N/A			TRUE	TRUE	1.03438	0	0	0	0	0	0	1440	6430000	4670000	3270000	4070000	2940000	3600000	165000	0	17600	9780		https://gnps.ucsd.edu/ProteoSAFe/result.jsp?task=15c14ac5a13c466db52068de85bc8894&view=view_all_clusters_withID&show=true#{"main.cluster index_lowerinput":"11625.0","main.cluster index_upperinput":"11625.0"}	https://gnps.ucsd.edu/ProteoSAFe/result.jsp?view=network_displayer&componentindex=1&task=15c14ac5a13c466db52068de85bc8894&show=true														11625-pos	14400	1166	38	16800000	16800000	TRUE	436000	TRUE					11625	FALSE	Feature Node				41			423.155		423.155			423.155	5.62352	TRUE		5.6235	5.6235	FALSE	11625								834000000				FALSE	0.897042	N/A		TRUE	TRUE	TRUE	TRUE	TRUE	TRUE	TRUE	TRUE
25386-pos	0	9570	9740	0	6890	0	0	11500	7140	0	0	0	8010	0	5920	0	0	5870	0	9270	4500000	1670000	916000	2790000	8540	0	7800	10300	8070	7870	0	8040	8020	0	0	0	7210	0	0	0	0	0	7300	11000	0	8480	6580	8990	0	0	9010	6200	0	8470	6770	0	7230	9990	11500	25386	M+H	N/A	rtexud-nh4no3-norig-w5-12h,txctrl-nfree-nfree-w5-12h,exctrl-na-na-na-12h,txctrl-nh4-norig-w5-12h,rtexud-nh4-nfree-w5-12h,rtexud-no3-nfree-w5-12h,txctrl-no3-norig-w5-12h,txctrl-nh4no3-norig-w5-12h,rtexud-nh4no3-nfree-w5-12h,rtexud-no3-norig-w5-12h,rtexud-nh4-norig-w5-12h	3910	709000	60004	0	Carboxylic acids and derivatives	25386	1	EDTA	Isolated	NIST	N/A	0	spectra_filtered/specs_ms.mgf25386	TRUE	TRUE	0.00552382	0	0	0	0	0	0	5920	3720	2470000	2790	6940	5240	3030	4810	1440	3650	4790	http://gnps.ucsd.edu/ProteoSAFe/gnpslibraryspectrum.jsp?SpectrumID=CCMSLIB00003447483	https://gnps.ucsd.edu/ProteoSAFe/result.jsp?task=15c14ac5a13c466db52068de85bc8894&view=view_all_clusters_withID&show=true#{"main.cluster index_lowerinput":"25386.0","main.cluster index_upperinput":"25386.0"}	https://gnps.ucsd.edu/ProteoSAFe/result.jsp?view=network_displayer&componentindex=1&task=15c14ac5a13c466db52068de85bc8894&show=true		InChI=1S/C10H16N2O8/c13-7(14)3-11(4-8(15)16)1-2-12(5-9(17)18)6-10(19)20/h1-6H2,(H,13,14)(H,15,16)(H,17,18)(H,19,20)	N/A	KCXVZYZYPLLWCC-UHFFFAOYSA-N	KCXVZYZYPLLWCC	HCD	ESI	Positive	293.098	3	lib-00046.mgf	Bronze	0.000213623	25386-pos	11500	391	411	4500000	4500000	TRUE	11000	TRUE	17	1228	0.986954	0.728845	25386	FALSE	Feature Node	Aminoacids	Amino acids and Peptides	Small peptides	33	20	NIST17	293.098	NIST	293.098	293.098	N/A	293.098	15.0582	TRUE	903.492	15.0582	15.0582	FALSE	25386	9	C(CN(CC(=O)O)CC(=O)O)N(CC(=O)O)CC(=O)O	1	293.098	spectra_filtered/specs_ms.mgf	CCMSLIB00003447483	Tetracarboxylic acids and derivatives	78000000	Organic acids and derivatives		2433800	FALSE	0.0572136	N/A	UPDATE-SINGLE-ANNOTATED-BRONZE	TRUE						TRUE
11741-pos	1300000	1670000	2130000	1620000	1050000	3120000	1310000	4230000	1750000	2260000	981000	1770000	1060000	1450000	1290000	3010000	2280000	2470000	3610000	1780000	1120000	1470000	553000	640000	3650000	5130000	4110000	4310000	4320000	0	0	25000	0	0	0	0	0	0	0	0	0	0	0	0	0	28600	0	0	0	0	0	0	0	0	0	0	0	0	0			N/A	rtexud-nh4no3-norig-w5-12h,txctrl-nfree-nfree-w5-12h,rtexud-nh4-nfree-w5-12h,rtexud-no3-nfree-w5-12h,txctrl-no3-norig-w5-12h,rtexud-nh4no3-nfree-w5-12h,rtexud-no3-norig-w5-12h,rtexud-nh4-norig-w5-12h	1800000	2750000		0		11741	1				N/A			TRUE	TRUE	0.655168	0	0	0	0	0	0	0	2540000	945000	1310000	4300000	1560000	2630000	5720	0	0	5010		https://gnps.ucsd.edu/ProteoSAFe/result.jsp?task=15c14ac5a13c466db52068de85bc8894&view=view_all_clusters_withID&show=true#{"main.cluster index_lowerinput":"11741.0","main.cluster index_upperinput":"11741.0"}	https://gnps.ucsd.edu/ProteoSAFe/result.jsp?view=network_displayer&componentindex=1&task=15c14ac5a13c466db52068de85bc8894&show=true														11741-pos	0	5130372	179	5130000	5130000	TRUE	28600	TRUE					11741	FALSE	Feature Node				31			358.155		358.155			358.155	5.18768	TRUE		5.1877	5.1877	FALSE	11741								626000000				FALSE	0.044633	N/A		TRUE	TRUE	TRUE	TRUE	TRUE	TRUE	TRUE	TRUE
21715-pos	123000	65300	68800	192000	28200	292000	271000	631000	472000	244000	104000	1100000	117000	199000	254000	0	0	0	0	0	161000	310000	136000	356000	6440000	4280000	10900000	3880000	18500000	0	0	0	0	0	6900	0	0	0	0	44300	0	0	0	0	0	0	0	0	0	0	0	0	0	0	0	0	0	0	0			N/A	rtexud-nh4no3-norig-w5-12h,txctrl-nh4-norig-w5-12h,rtexud-nh4-nfree-w5-12h,rtexud-no3-nfree-w5-12h,txctrl-nh4no3-norig-w5-12h,rtexud-nh4no3-nfree-w5-12h,rtexud-nh4-norig-w5-12h	277000	3210000		0		21715	1				N/A			TRUE	TRUE	0.08634	0	0	0	0	0	0	0	382000	241000	354000	8800000	95400	0	0	1380	8870	0		https://gnps.ucsd.edu/ProteoSAFe/result.jsp?task=15c14ac5a13c466db52068de85bc8894&view=view_all_clusters_withID&show=true#{"main.cluster index_lowerinput":"21715.0","main.cluster index_upperinput":"21715.0"}	https://gnps.ucsd.edu/ProteoSAFe/result.jsp?view=network_displayer&componentindex=1&task=15c14ac5a13c466db52068de85bc8894&show=true														21715-pos	0	18493507	417	18500000	18500000	TRUE	44300	TRUE					21715	FALSE	Feature Node				26			393.166		393.166			393.166	7.36559	TRUE		7.3656	7.3656	FALSE	21715								394000000				FALSE	0.0481241	N/A			TRUE			TRUE		TRUE	TRUE
22003-pos	931000	1880000	1030000	803000	1320000	452000	243000	682000	189000	220000	302000	542000	469000	466000	508000	19700	0	18900	15800	15200	0	0	0	0	55900	70600	200000	124000	240000	0	0	0	0	0	8760	0	0	0	9060	0	0	0	0	0	0	0	0	0	15100	0	0	0	0	0	0	0	0	0	0			N/A	rtexud-nh4no3-norig-w5-12h,txctrl-nfree-nfree-w5-12h,txctrl-nh4-norig-w5-12h,rtexud-nh4-nfree-w5-12h,rtexud-no3-nfree-w5-12h,rtexud-nh4no3-nfree-w5-12h,rtexud-no3-norig-w5-12h	670000	54300		0		22003	-1				N/A			TRUE	TRUE	12.3215	0	0	0	0	0	0	0	357000	0	458000	138000	1190000	13900	3030	3560	0	0		https://gnps.ucsd.edu/ProteoSAFe/result.jsp?task=15c14ac5a13c466db52068de85bc8894&view=view_all_clusters_withID&show=true#{"main.cluster index_lowerinput":"22003.0","main.cluster index_upperinput":"22003.0"}	This Node is a Singleton														22003-pos	0	1882819	124	1880000	1880000	TRUE	15100	TRUE					22003	TRUE	Feature Node				27			434.112		434.112			434.112	4.39445	TRUE		4.3944	4.3944	FALSE	22003								126000000				FALSE	4.29e-05	N/A							TRUE		TRUE
25291-pos	0	6840	7780	5650	6050	7950	0	6010	4920	0	0	6560	9740	0	5540	5440	0	0	0	0	18700000	11100000	3710000	19400000	37700000	72300000	62400000	48000000	52100000	0	6530	0	6030	6620	5380	670000	5610000	4630	0	0	6020	10600	6290	0	0	7520	4610	0	0	0	4380	0	0	0	4740	0	0	0	0	25291	M+H	N/A	rtexud-nh4no3-norig-w5-12h,txctrl-nfree-nfree-w5-12h,exctrl-na-na-na-12h,txctrl-nh4-norig-w5-12h,rtexud-nh4-nfree-w5-12h,rtexud-no3-nfree-w5-12h,txctrl-no3-norig-w5-12h,txctrl-nh4no3-norig-w5-12h,rtexud-nh4no3-nfree-w5-12h,rtexud-no3-norig-w5-12h,rtexud-nh4-norig-w5-12h	4470	23200000	60004	0	Carboxylic acids and derivatives	25291	1	Ethylenediaminetetraacetic acid	Isolated	NIST	N/A	0	spectra_filtered/specs_ms.mgf25291	TRUE	TRUE	0.000192	0	0	0	0	0	0	913	3770	13200000	4370	54500000	5260	1090	2430	1260000	4580	3840	http://gnps.ucsd.edu/ProteoSAFe/gnpslibraryspectrum.jsp?SpectrumID=CCMSLIB00003186029	https://gnps.ucsd.edu/ProteoSAFe/result.jsp?task=15c14ac5a13c466db52068de85bc8894&view=view_all_clusters_withID&show=true#{"main.cluster index_lowerinput":"25291.0","main.cluster index_upperinput":"25291.0"}	https://gnps.ucsd.edu/ProteoSAFe/result.jsp?view=network_displayer&componentindex=1&task=15c14ac5a13c466db52068de85bc8894&show=true		InChI=1S/C10H16N2O8/c13-7(14)3-11(4-8(15)16)1-2-12(5-9(17)18)6-10(19)20/h1-6H2,(H,13,14)(H,15,16)(H,17,18)(H,19,20)	N/A	KCXVZYZYPLLWCC-UHFFFAOYSA-N	KCXVZYZYPLLWCC	Q-TOF	ESI	Positive	293.098	3	lib-00046.mgf	Bronze	0.000610352	25291-pos	4740	15247	13	72300000	72300000	TRUE	5610000	TRUE	17	1228	0.997124	2.08242	25291	FALSE	Feature Node	Aminoacids	Amino acids and Peptides	Small peptides	35	20	NIST17	293.099	NIST	293.099	293.098	N/A	293.099	16.1468	TRUE	968.811	16.1468	16.1468	FALSE	25291	10	C(CN(CC(=O)O)CC(=O)O)N(CC(=O)O)CC(=O)O	1	293.099	spectra_filtered/specs_ms.mgf	CCMSLIB00003186029	Tetracarboxylic acids and derivatives	4000000000	Organic acids and derivatives		37299000	FALSE	0.00184468	N/A	UPDATE-SINGLE-ANNOTATED-BRONZE	TRUE	TRUE					TRUE
26881-pos	38200	38400	22100	35600	65200	45500	16700	61300	26400	40800	30300	94000	65300	36200	66700	20500	31600	33900	37300	17300	489000	541000	3530000	586000	53300	84000	104000	64800	85000	35500	16000	20700	20600	11500	6420	65100	67800	8960	6500	31200	70200	80200	58200	22200	12500	40300	12300	34100	21900	27200	10300	13100	17700	11500	7840	18600	9420	17900	10000			N/A	rtexud-nh4no3-norig-w5-12h,txctrl-nfree-nfree-w5-12h,exctrl-na-na-na-12h,txctrl-nh4-norig-w5-12h,rtexud-nh4-nfree-w5-12h,rtexud-no3-nfree-w5-12h,txctrl-no3-norig-w5-12h,txctrl-nh4no3-norig-w5-12h,rtexud-nh4no3-nfree-w5-12h,rtexud-no3-norig-w5-12h,rtexud-nh4-norig-w5-12h	45500	406000		0		26881	-1				N/A			TRUE	TRUE	0.11222	0	0	0	0	0	0	14400	38100	1290000	58500	78200	39900	28100	24200	31000	52400	20800		https://gnps.ucsd.edu/ProteoSAFe/result.jsp?task=15c14ac5a13c466db52068de85bc8894&view=view_all_clusters_withID&show=true#{"main.cluster index_lowerinput":"26881.0","main.cluster index_upperinput":"26881.0"}	This Node is a Singleton														26881-pos	27200	130	44	3530000	3530000	TRUE	80200	TRUE					26881	FALSE	Feature Node				60			185.097		185.097			185.097	8.36101	TRUE		8.361	8.361	FALSE	26881								14500000				FALSE	0.142036	N/A		TRUE						TRUE
22527-pos	190000	266000	146000	217000	168000	217000	124000	174000	174000	183000	152000	121000	134000	207000	150000	624000	471000	406000	640000	468000	3470000	6870000	4990000	6370000	520000	399000	487000	462000	225000	470000	439000	374000	549000	10100	0	93000	184000	13200	0	325000	328000	365000	337000	190000	103000	166000	50300	153000	166000	9060	6730	13900	8360	7360	7560	9280	8660	7000	10500			N/A	rtexud-nh4no3-norig-w5-12h,txctrl-nfree-nfree-w5-12h,exctrl-na-na-na-12h,txctrl-nh4-norig-w5-12h,rtexud-nh4-nfree-w5-12h,rtexud-no3-nfree-w5-12h,txctrl-no3-norig-w5-12h,txctrl-nh4no3-norig-w5-12h,rtexud-nh4no3-nfree-w5-12h,rtexud-no3-norig-w5-12h,rtexud-nh4-norig-w5-12h	175000	1890000		0		22527	1				N/A			TRUE	TRUE	0.0926502	0	0	0	0	0	0	8840	174000	5430000	153000	418000	197000	522000	128000	58100	309000	368000		https://gnps.ucsd.edu/ProteoSAFe/result.jsp?task=15c14ac5a13c466db52068de85bc8894&view=view_all_clusters_withID&show=true#{"main.cluster index_lowerinput":"22527.0","main.cluster index_upperinput":"22527.0"}	https://gnps.ucsd.edu/ProteoSAFe/result.jsp?view=network_displayer&componentindex=1&task=15c14ac5a13c466db52068de85bc8894&show=true														22527-pos	13900	496	13	6870000	6870000	TRUE	549000	TRUE					22527	FALSE	Feature Node				58			245.105		245.105			245.105	1.83423	TRUE		1.8342	1.8342	FALSE	22527								196000000				FALSE	0.0112528	N/A		TRUE						TRUE
11574-pos	23600000	24200000	18200000	15400000	16300000	8260000	7820000	14600000	4970000	4430000	11500000	12400000	12600000	17500000	12700000	8010000	5300000	5920000	5990000	6050000	3660000	7770000	2530000	2670000	1920000	1750000	2140000	2410000	1320000	32500	47000	61100	40500	0	27000	124000	200000	13500	24400	47900	96600	120000	81200	76300	122000	359000	111000	94500	165000	18800	28600	31800	20500	23500	25400	34500	14300	33800	38200			N/A	rtexud-nh4no3-norig-w5-12h,txctrl-nfree-nfree-w5-12h,exctrl-na-na-na-12h,txctrl-nh4-norig-w5-12h,rtexud-nh4-nfree-w5-12h,rtexud-no3-nfree-w5-12h,txctrl-no3-norig-w5-12h,txctrl-nh4no3-norig-w5-12h,rtexud-nh4no3-nfree-w5-12h,rtexud-no3-norig-w5-12h,rtexud-nh4-norig-w5-12h	13600000	4100000		0		11574	246				N/A			TRUE	TRUE	3.32355	0	0	0	0	0	0	27000	8010000	4160000	13300000	1910000	19600000	6260000	170000	77800	84300	36200		https://gnps.ucsd.edu/ProteoSAFe/result.jsp?task=15c14ac5a13c466db52068de85bc8894&view=view_all_clusters_withID&show=true#{"main.cluster index_lowerinput":"11574.0","main.cluster index_upperinput":"11574.0"}	https://gnps.ucsd.edu/ProteoSAFe/result.jsp?view=network_displayer&componentindex=246&task=15c14ac5a13c466db52068de85bc8894&show=true														11574-pos	38200	634	67	24200000	24200000	TRUE	359000	TRUE					11574	TRUE	Feature Node				59			192.107		192.107			192.107	4.92261	TRUE		4.9226	4.9226	FALSE	11574								3840000000				FALSE	5.56e-06	N/A		TRUE	TRUE	TRUE	TRUE	TRUE	TRUE	TRUE	TRUE
12371-pos	600000	713000	977000	691000	485000	934000	413000	1080000	508000	597000	301000	720000	352000	369000	516000	735000	409000	1030000	1240000	573000	23800	54800	0	0	378000	522000	668000	646000	391000	29700	43900	25100	71100	20800	21700	43700	27100	45100	20100	62600	31500	55500	0	54900	42100	36000	32500	18600	28000	11900	29000	13400	11600	27700	22000	20800	13200	22600	23400			N/A	rtexud-nh4no3-norig-w5-12h,txctrl-nfree-nfree-w5-12h,exctrl-na-na-na-12h,txctrl-nh4-norig-w5-12h,rtexud-nh4-nfree-w5-12h,rtexud-no3-nfree-w5-12h,txctrl-no3-norig-w5-12h,txctrl-nh4no3-norig-w5-12h,rtexud-nh4no3-nfree-w5-12h,rtexud-no3-norig-w5-12h,rtexud-nh4-norig-w5-12h	617000	476000		0		12371	-1				N/A			TRUE	TRUE	1.29498	0	0	0	0	0	0	19500	705000	19600	452000	521000	693000	797000	31400	31500	40900	38100		https://gnps.ucsd.edu/ProteoSAFe/result.jsp?task=15c14ac5a13c466db52068de85bc8894&view=view_all_clusters_withID&show=true#{"main.cluster index_lowerinput":"12371.0","main.cluster index_upperinput":"12371.0"}	This Node is a Singleton														12371-pos	28900	43	17	1240000	1240000	TRUE	71100	TRUE					12371	FALSE	Feature Node				57			154.078		154.078			154.078	1.81995	TRUE		1.82	1.82	FALSE	12371								76800000				FALSE	0.239206	N/A				TRUE	TRUE			TRUE	TRUE
11775-pos	1620000	1520000	2690000	710000	755000	2610000	548000	925000	1530000	979000	662000	1800000	726000	819000	1140000	418000	335000	765000	825000	524000	14200	11600	0	0	122000	314000	353000	237000	201000	0	0	0	0	0	0	0	0	0	0	0	0	0	0	0	0	0	0	0	0	0	0	0	0	0	0	0	0	0	0			N/A	rtexud-nh4no3-norig-w5-12h,rtexud-nh4-nfree-w5-12h,rtexud-no3-nfree-w5-12h,rtexud-nh4no3-nfree-w5-12h,rtexud-no3-norig-w5-12h,rtexud-nh4-norig-w5-12h	1270000	294000		0		11775	-1				N/A			TRUE	TRUE	4.31332	0	0	0	0	0	0	0	1320000	6450	1030000	245000	1460000	573000	0	0	0	0		https://gnps.ucsd.edu/ProteoSAFe/result.jsp?task=15c14ac5a13c466db52068de85bc8894&view=view_all_clusters_withID&show=true#{"main.cluster index_lowerinput":"11775.0","main.cluster index_upperinput":"11775.0"}	This Node is a Singleton														11775-pos	0	2690512	2690512	2690000	2690000	TRUE	0	TRUE					11775	TRUE	Feature Node				27			345.095		345.095			345.095	9.03946	TRUE		9.0395	9.0395	FALSE	11775								106000000				FALSE	3.17e-05	N/A					TRUE	TRUE	TRUE		TRUE
16926-pos	870000	367000	377000	269000	163000	79800	50000	123000	29500	111000	102000	104000	76500	1990000	59600	0	12700	16700	20200	0	55200	15200	56800	15700	1970000	722000	2560000	1500000	2750000	0	17200	0	10600	0	8180	4480	11800	0	0	0	12400	9200	12500	0	0	14400	7670	0	0	9510	0	10000	0	0	0	0	0	4090	0			N/A	rtexud-nh4no3-norig-w5-12h,txctrl-nfree-nfree-w5-12h,exctrl-na-na-na-12h,txctrl-nh4-norig-w5-12h,rtexud-nh4-nfree-w5-12h,rtexud-no3-nfree-w5-12h,txctrl-no3-norig-w5-12h,txctrl-nh4no3-norig-w5-12h,rtexud-nh4no3-nfree-w5-12h,rtexud-no3-norig-w5-12h,rtexud-nh4-norig-w5-12h	318000	692000		0		16926	1				N/A			TRUE	TRUE	0.459379	0	0	0	0	0	0	2370	78500	35700	467000	1900000	409000	9900	4400	4890	6820	5570		https://gnps.ucsd.edu/ProteoSAFe/result.jsp?task=15c14ac5a13c466db52068de85bc8894&view=view_all_clusters_withID&show=true#{"main.cluster index_lowerinput":"16926.0","main.cluster index_upperinput":"16926.0"}	https://gnps.ucsd.edu/ProteoSAFe/result.jsp?view=network_displayer&componentindex=1&task=15c14ac5a13c466db52068de85bc8894&show=true														16926-pos	10000	274	160	2750000	2750000	TRUE	17200	TRUE					16926	FALSE	Feature Node				41			280.123		280.123			280.123	9.14232	TRUE		9.1423	9.1423	FALSE	16926								93300000				FALSE	0.224423	N/A			TRUE			TRUE		TRUE	TRUE
11795-pos	1210000	389000	1070000	1420000	188000	1180000	1310000	920000	1430000	644000	927000	3200000	439000	595000	2140000	48800	55000	113000	189000	111000	69300	77800	73100	60400	461000	738000	251000	362000	150000	19000	39800	0	0	16400	5760	13000	64800	7200	4650	315000	302000	24000	153000	41200	0	276000	116000	82100	37300	9360	0	10900	9900	6750	7720	5480	0	6350	6620			N/A	rtexud-nh4no3-norig-w5-12h,txctrl-nfree-nfree-w5-12h,exctrl-na-na-na-12h,txctrl-nh4-norig-w5-12h,rtexud-nh4-nfree-w5-12h,rtexud-no3-nfree-w5-12h,txctrl-no3-norig-w5-12h,txctrl-nh4no3-norig-w5-12h,rtexud-nh4no3-nfree-w5-12h,rtexud-no3-norig-w5-12h,rtexud-nh4-norig-w5-12h	1140000	197000		0		11795	8				N/A			TRUE	TRUE	5.77238	0	0	0	0	0	0	6310	1100000	70200	1460000	392000	857000	104000	102000	19100	167000	15000		https://gnps.ucsd.edu/ProteoSAFe/result.jsp?task=15c14ac5a13c466db52068de85bc8894&view=view_all_clusters_withID&show=true#{"main.cluster index_lowerinput":"11795.0","main.cluster index_upperinput":"11795.0"}	https://gnps.ucsd.edu/ProteoSAFe/result.jsp?view=network_displayer&componentindex=8&task=15c14ac5a13c466db52068de85bc8894&show=true														11795-pos	10900	293	10	3200000	3200000	TRUE	315000	TRUE					11795	TRUE	Feature Node				55			352.162		352.162			352.162	8.24967	TRUE		8.2497	8.2497	FALSE	11795								179000000				FALSE	0.000117	N/A					TRUE	TRUE	TRUE		TRUE
12672-pos	1940000	3690000	203000	121000	47200	833000	528000	696000	240000	459000	1140000	922000	894000	2890000	987000	830000	135000	426000	2620000	293000	0	0	0	0	0	8430	26000	25900	26700	0	6890	0	0	0	0	0	7760	0	0	0	0	0	0	0	0	0	0	0	0	0	0	0	0	0	0	0	0	0	0			N/A	rtexud-nh4no3-norig-w5-12h,txctrl-nh4-norig-w5-12h,rtexud-nh4-nfree-w5-12h,rtexud-no3-nfree-w5-12h,txctrl-no3-norig-w5-12h,rtexud-nh4no3-nfree-w5-12h,rtexud-no3-norig-w5-12h	1040000	314000		0		12672	-1				N/A			TRUE	TRUE	3.31365	0	0	0	0	0	0	0	551000	0	1370000	17400	1200000	860000	0	1550	0	1380		https://gnps.ucsd.edu/ProteoSAFe/result.jsp?task=15c14ac5a13c466db52068de85bc8894&view=view_all_clusters_withID&show=true#{"main.cluster index_lowerinput":"12672.0","main.cluster index_upperinput":"12672.0"}	This Node is a Singleton														12672-pos	0	3689942	476	3690000	3690000	TRUE	7760	TRUE					12672	TRUE	Feature Node				26			295.13		295.13			295.129	15.931	TRUE		15.931	15.931	FALSE	12672								109000000				FALSE	0.0382619	N/A				TRUE		TRUE	TRUE	TRUE	TRUE
48831-pos	0	0	0	0	43200	0	0	0	25400	0	36800	0	17700	0	0	0	0	0	18100	41400	407000	218000	233000	218000	1890000	798000	146000	586000	1250000	0	0	0	0	0	0	0	0	0	0	0	0	0	0	0	0	0	0	0	0	0	0	0	21100	18100	0	0	0	16200	27700			N/A	rtexud-nh4no3-norig-w5-12h,exctrl-na-na-na-12h,rtexud-nh4-nfree-w5-12h,rtexud-no3-nfree-w5-12h,rtexud-nh4no3-nfree-w5-12h,rtexud-no3-norig-w5-12h,rtexud-nh4-norig-w5-12h	8200	414000		0		48831	-1				N/A			TRUE	TRUE	0.0198072	0	0	0	0	0	0	8310	5080	269000	10900	933000	8640	11900	0	0	0	0		https://gnps.ucsd.edu/ProteoSAFe/result.jsp?task=15c14ac5a13c466db52068de85bc8894&view=view_all_clusters_withID&show=true#{"main.cluster index_lowerinput":"48831.0","main.cluster index_upperinput":"48831.0"}	This Node is a Singleton														48831-pos	27700	68	1885740	1890000	1890000	TRUE	0	TRUE					48831	FALSE	Feature Node				20			778.11		778.11			778.11	4.58742	TRUE		4.5874	4.5874	FALSE	48831								32700000				FALSE	0.00873837	N/A			TRUE					TRUE
25631-pos	1410000	2800000	2040000	1460000	1420000	232000	56800	191000	28500	29100	233000	439000	283000	646000	405000	2700000	1260000	14900	11000	13700	1600000	2420000	2030000	731000	2030000	7760	1400000	577000	2550000	43400	16300	105000	53100	29200	10000	22600	13400	19900	11300	12500	76100	34100	52200	130000	64000	35400	23200	117000	42500	106000	11300	109000	91000	36100	21500	11100	28800	14400	41300			N/A	rtexud-nh4no3-norig-w5-12h,txctrl-nfree-nfree-w5-12h,exctrl-na-na-na-12h,txctrl-nh4-norig-w5-12h,rtexud-nh4-nfree-w5-12h,rtexud-no3-nfree-w5-12h,txctrl-no3-norig-w5-12h,txctrl-nh4no3-norig-w5-12h,rtexud-nh4no3-nfree-w5-12h,rtexud-no3-norig-w5-12h,rtexud-nh4-norig-w5-12h	778000	1240000		0		25631	1				N/A			TRUE	TRUE	0.628973	0	0	0	0	0	0	47000	108000	1690000	401000	1310000	1830000	798000	56400	15400	61000	49400		https://gnps.ucsd.edu/ProteoSAFe/result.jsp?task=15c14ac5a13c466db52068de85bc8894&view=view_all_clusters_withID&show=true#{"main.cluster index_lowerinput":"25631.0","main.cluster index_upperinput":"25631.0"}	https://gnps.ucsd.edu/ProteoSAFe/result.jsp?view=network_displayer&componentindex=1&task=15c14ac5a13c466db52068de85bc8894&show=true														25631-pos	109000	26	22	2800000	2800000	TRUE	130000	TRUE					25631	FALSE	Feature Node				60			165.1		165.1			165.1	15.0597	TRUE		15.0597	15.0597	FALSE	25631								248000000				FALSE	0.195637	N/A		TRUE	TRUE	TRUE			TRUE	TRUE	TRUE
11706-pos	2240000	2590000	2550000	2240000	1600000	4430000	1770000	4470000	1990000	2700000	1620000	2530000	1630000	2230000	1760000	13400000	8640000	13000000	13700000	11600000	445000	429000	306000	379000	4730000	5270000	7860000	7700000	6490000	11900	11100	10400	9070	8800	6450	10700	0	7670	7220	24700	9840	15600	10000	9620	8980	0	10400	0	9900	5940	7210	7690	8270	6560	0	0	0	6270	0			N/A	rtexud-nh4no3-norig-w5-12h,txctrl-nfree-nfree-w5-12h,exctrl-na-na-na-12h,txctrl-nh4-norig-w5-12h,rtexud-nh4-nfree-w5-12h,rtexud-no3-nfree-w5-12h,txctrl-no3-norig-w5-12h,txctrl-nh4no3-norig-w5-12h,rtexud-nh4no3-nfree-w5-12h,rtexud-no3-norig-w5-12h,rtexud-nh4-norig-w5-12h	2420000	6710000		0		11706	55				N/A			TRUE	TRUE	0.36143	0	0	0	0	0	0	4200	3070000	390000	1950000	6410000	2250000	12100000	5860	6410	14000	10200		https://gnps.ucsd.edu/ProteoSAFe/result.jsp?task=15c14ac5a13c466db52068de85bc8894&view=view_all_clusters_withID&show=true#{"main.cluster index_lowerinput":"11706.0","main.cluster index_upperinput":"11706.0"}	https://gnps.ucsd.edu/ProteoSAFe/result.jsp?view=network_displayer&componentindex=55&task=15c14ac5a13c466db52068de85bc8894&show=true														11706-pos	8270	1655	554	13700000	13700000	TRUE	24700	TRUE					11706	FALSE	Feature Node				53			166.084		166.084			166.084	4.3455	TRUE		4.3455	4.3455	FALSE	11706								1160000000				FALSE	0.00309366	N/A			TRUE	TRUE	TRUE	TRUE	TRUE	TRUE	TRUE
11498-pos	37300000	35100000	37300000	23700000	19800000	38100000	11700000	33300000	13600000	17600000	9360000	22100000	13300000	16700000	18700000	33600000	16000000	32400000	35400000	21300000	4120000	3310000	1050000	1530000	9840000	17200000	36600000	27600000	24200000	222000	305000	0	17000	51000	4470	46400	66200	19900	0	23100	81000	72300	94100	83900	79200	125000	0	132000	0	39800	29800	50900	39000	37000	31500	31600	0	33600	36200			N/A	rtexud-nh4no3-norig-w5-12h,txctrl-nfree-nfree-w5-12h,exctrl-na-na-na-12h,txctrl-nh4-norig-w5-12h,rtexud-nh4-nfree-w5-12h,rtexud-no3-nfree-w5-12h,txctrl-no3-norig-w5-12h,txctrl-nh4no3-norig-w5-12h,rtexud-nh4no3-nfree-w5-12h,rtexud-no3-norig-w5-12h,rtexud-nh4-norig-w5-12h	23200000	18900000		0		11498	-1				N/A			TRUE	TRUE	1.22862	0	0	0	0	0	0	33000	22900000	2500000	16100000	23100000	30600000	27700000	67200	27400	70900	119000		https://gnps.ucsd.edu/ProteoSAFe/result.jsp?task=15c14ac5a13c466db52068de85bc8894&view=view_all_clusters_withID&show=true#{"main.cluster index_lowerinput":"11498.0","main.cluster index_upperinput":"11498.0"}	This Node is a Singleton														11498-pos	50900	749	125	38100000	38100000	TRUE	305000	TRUE					11498	FALSE	Feature Node				55			296.164		296.164			296.164	8.33729	TRUE		8.3373	8.3373	FALSE	11498								1890000000				FALSE	0.333612	N/A		TRUE	TRUE	TRUE	TRUE	TRUE	TRUE	TRUE	TRUE
11808-pos	1540000	1180000	1130000	884000	786000	3410000	2120000	4290000	1380000	1960000	1230000	2240000	1070000	1530000	1540000	658000	359000	410000	300000	264000	1110000	542000	855000	1610000	587000	894000	523000	631000	1050000	283000	161000	192000	273000	62900	27200	134000	203000	22700	23300	154000	216000	360000	214000	176000	225000	312000	136000	167000	194000	46700	25400	50400	36500	31500	25400	25200	28600	25800	30500	11808	M+H-CH3ON	N/A	rtexud-nh4no3-norig-w5-12h,txctrl-nfree-nfree-w5-12h,exctrl-na-na-na-12h,txctrl-nh4-norig-w5-12h,rtexud-nh4-nfree-w5-12h,rtexud-no3-nfree-w5-12h,txctrl-no3-norig-w5-12h,txctrl-nh4no3-norig-w5-12h,rtexud-nh4no3-nfree-w5-12h,rtexud-no3-norig-w5-12h,rtexud-nh4-norig-w5-12h	1750000	700000	7200251	0	Carboxylic acids and derivatives	11808	1	DL-Arginine	Isolated	NIST	N/A	0	spectra_filtered/specs_ms.mgf11808	TRUE	TRUE	2.50416	0	0	0	0	0	0	32600	2630000	1030000	1520000	737000	1100000	398000	207000	82000	224000	194000	http://gnps.ucsd.edu/ProteoSAFe/gnpslibraryspectrum.jsp?SpectrumID=CCMSLIB00003397384	https://gnps.ucsd.edu/ProteoSAFe/result.jsp?task=15c14ac5a13c466db52068de85bc8894&view=view_all_clusters_withID&show=true#{"main.cluster index_lowerinput":"11808.0","main.cluster index_upperinput":"11808.0"}	https://gnps.ucsd.edu/ProteoSAFe/result.jsp?view=network_displayer&componentindex=1&task=15c14ac5a13c466db52068de85bc8894&show=true		InChI=1S/C6H14N4O2/c7-4(5(11)12)2-1-3-10-6(8)9/h4H,1-3,7H2,(H,11,12)(H4,8,9,10)	N/A	ODKSFYDXXFIFQN-UHFFFAOYSA-N	ODKSFYDXXFIFQN	IT-FT/ion trap with FTMS	ESI	Positive	130.098	3	lib-00046.mgf	Bronze	0.00279236	11808-pos	50400	85	12	4290000	4290000	TRUE	360000	TRUE	17	1977	0.815397	21.4636	11808	TRUE	Feature Node	N/A	Amino acids and Peptides	N/A	60	8	NIST17	130.1	NIST	130.1	130.098	N/A	130.1	7.93815	TRUE	476.289	7.9382	7.9382	FALSE	11808	3	C(CC(C(=O)[O-])N)C[NH+]=C(N)N	1	130.1	spectra_filtered/specs_ms.mgf	CCMSLIB00003397384	Amino acids, peptides, and analogues	394000000	Organic acids and derivatives		1957000	FALSE	0.000705	N/A	UPDATE-SINGLE-ANNOTATED-BRONZE	TRUE	TRUE		TRUE	TRUE	TRUE	TRUE	TRUE
11504-pos	6300000	7330000	7090000	7450000	5780000	13600000	10100000	12100000	12300000	10500000	6220000	12500000	6510000	5350000	10100000	5780000	4070000	8250000	10300000	5170000	5110000	3480000	2930000	3890000	12500000	15900000	15500000	12500000	17300000	0	0	0	47600	0	0	0	0	0	0	0	0	0	0	38900	0	0	27100	0	30700	0	0	0	0	0	0	0	0	0	9950			N/A	rtexud-nh4no3-norig-w5-12h,txctrl-nfree-nfree-w5-12h,exctrl-na-na-na-12h,rtexud-nh4-nfree-w5-12h,rtexud-no3-nfree-w5-12h,txctrl-no3-norig-w5-12h,txctrl-nh4no3-norig-w5-12h,rtexud-nh4no3-nfree-w5-12h,rtexud-no3-norig-w5-12h,rtexud-nh4-norig-w5-12h	8880000	8760000		0		11504	1				N/A			TRUE	TRUE	1.01403	0	0	0	0	0	0	995	11700000	3850000	8140000	14700000	6790000	6710000	11600	0	7770	9510		https://gnps.ucsd.edu/ProteoSAFe/result.jsp?task=15c14ac5a13c466db52068de85bc8894&view=view_all_clusters_withID&show=true#{"main.cluster index_lowerinput":"11504.0","main.cluster index_upperinput":"11504.0"}	https://gnps.ucsd.edu/ProteoSAFe/result.jsp?view=network_displayer&componentindex=1&task=15c14ac5a13c466db52068de85bc8894&show=true														11504-pos	9950	1738	364	17300000	17300000	TRUE	47600	TRUE					11504	FALSE	Feature Node				34			421.128		421.128			421.128	7.31523	TRUE		7.3152	7.3152	FALSE	11504								3250000000				FALSE	0.936405	N/A		TRUE	TRUE	TRUE	TRUE	TRUE	TRUE	TRUE	TRUE
7169-pos	17700000	9220000	14800000	8840000	5270000	4850000	1590000	6580000	2220000	3840000	4030000	16300000	4180000	6760000	6910000	5590000	2840000	12900000	8840000	4840000	1100000	3100000	1440000	932000	7590000	15400000	20800000	21800000	8970000	114000	155000	111000	123000	344000	43500	170000	241000	59400	45200	146000	412000	300000	346000	169000	91100	302000	94400	195000	102000	170000	57600	297000	97900	132000	62900	62600	44000	72600	95700	7169	M+H	N/A	rtexud-nh4no3-norig-w5-12h,txctrl-nfree-nfree-w5-12h,exctrl-na-na-na-12h,txctrl-nh4-norig-w5-12h,rtexud-nh4-nfree-w5-12h,rtexud-no3-nfree-w5-12h,txctrl-no3-norig-w5-12h,txctrl-nh4no3-norig-w5-12h,rtexud-nh4no3-nfree-w5-12h,rtexud-no3-norig-w5-12h,rtexud-nh4-norig-w5-12h	7540000	8300000	13293599	0	Carboxylic acids and derivatives	7169	1	3-Methyl-1-cyclohexanecarboxylic acid	Isolated	NIST	N/A	0	spectra_filtered/specs_ms.mgf7169	TRUE	TRUE	0.90817	0	0	0	0	0	0	109000	3810000	1640000	7640000	14900000	11200000	7000000	157000	112000	274000	169000	http://gnps.ucsd.edu/ProteoSAFe/gnpslibraryspectrum.jsp?SpectrumID=CCMSLIB00003558427	https://gnps.ucsd.edu/ProteoSAFe/result.jsp?task=15c14ac5a13c466db52068de85bc8894&view=view_all_clusters_withID&show=true#{"main.cluster index_lowerinput":"7169.0","main.cluster index_upperinput":"7169.0"}	https://gnps.ucsd.edu/ProteoSAFe/result.jsp?view=network_displayer&componentindex=1&task=15c14ac5a13c466db52068de85bc8894&show=true		InChI=1S/C8H14O2/c1-6-3-2-4-7(5-6)8(9)10/h6-7H,2-5H2,1H3,(H,9,10)	N/A	CIFSKZDQGRCLBN-UHFFFAOYSA-N	CIFSKZDQGRCLBN	HCD	ESI	Positive	143.107	3	lib-00046.mgf	Bronze	0.00621033	7169-pos	297000	73	53	21800000	21800000	TRUE	412000	TRUE	0	0	0.558439	43.3965	7169	FALSE	Feature Node				60	4	NIST17	143.101	NIST	143.101	143.107	N/A	143.101	8.39143	TRUE	503.486	8.3914	8.3914	FALSE	7169	3	CC1CCCC(C1)C(=O)O	1	143.1	spectra_filtered/specs_ms.mgf	CCMSLIB00003558427	Carboxylic acids	574000000	Organic acids and derivatives		5319000	FALSE	0.737886	N/A	UPDATE-SINGLE-ANNOTATED-BRONZE	TRUE	TRUE	TRUE	TRUE	TRUE	TRUE	TRUE	TRUE
25259-pos	1540000	1340000	1810000	1380000	1350000	1620000	1030000	1920000	1320000	1830000	1180000	1170000	1520000	2300000	1020000	478000	911000	869000	575000	781000	442000000	1310000000	1510000000	756000000	1120000	665000	744000	1220000	1740000	687000	729000	588000	1070000	56300	0	945000	985000	41300	7580	1040000	758000	1100000	753000	1190000	268000	1150000	461000	871000	711000	46400	5930	72500	22700	32500	7910	5710	6080	10400	19200			N/A	rtexud-nh4no3-norig-w5-12h,txctrl-nfree-nfree-w5-12h,exctrl-na-na-na-12h,txctrl-nh4-norig-w5-12h,rtexud-nh4-nfree-w5-12h,rtexud-no3-nfree-w5-12h,txctrl-no3-norig-w5-12h,txctrl-nh4no3-norig-w5-12h,rtexud-nh4no3-nfree-w5-12h,rtexud-no3-norig-w5-12h,rtexud-nh4-norig-w5-12h	1490000	288000000		0		25259	1				N/A			TRUE	TRUE	0.00517537	0	0	0	0	0	0	22900	1540000	1000000000	1440000	1100000	1490000	723000	692000	396000	969000	625000		https://gnps.ucsd.edu/ProteoSAFe/result.jsp?task=15c14ac5a13c466db52068de85bc8894&view=view_all_clusters_withID&show=true#{"main.cluster index_lowerinput":"25259.0","main.cluster index_upperinput":"25259.0"}	https://gnps.ucsd.edu/ProteoSAFe/result.jsp?view=network_displayer&componentindex=1&task=15c14ac5a13c466db52068de85bc8894&show=true														25259-pos	72500	20778	1261	1510000000	1510000000	TRUE	1190000	TRUE					25259	FALSE	Feature Node				59			245.121		245.121			245.121	0.827175	TRUE		0.8272	0.8272	FALSE	25259								13000000000				FALSE	0.0444577	N/A		TRUE	TRUE		TRUE	TRUE	TRUE	TRUE	TRUE
21631-pos	1540000	836000	1320000	1220000	520000	2400000	885000	2050000	1230000	1880000	791000	2230000	686000	825000	1410000	226000	147000	364000	428000	220000	734000	370000	332000	521000	4970000	5830000	20900000	6340000	6720000	103000	86400	47400	45100	48000	19900	145000	244000	20100	26900	104000	312000	215000	293000	173000	69000	196000	46000	69500	75600	56300	21500	49600	59100	42800	63700	43800	34300	43800	36200			N/A	rtexud-nh4no3-norig-w5-12h,txctrl-nfree-nfree-w5-12h,exctrl-na-na-na-12h,txctrl-nh4-norig-w5-12h,rtexud-nh4-nfree-w5-12h,rtexud-no3-nfree-w5-12h,txctrl-no3-norig-w5-12h,txctrl-nh4no3-norig-w5-12h,rtexud-nh4no3-nfree-w5-12h,rtexud-no3-norig-w5-12h,rtexud-nh4-norig-w5-12h	1320000	3440000		0		21631	1				N/A			TRUE	TRUE	0.384287	0	0	0	0	0	0	45100	1690000	489000	1190000	8960000	1090000	277000	91300	91200	219000	66000		https://gnps.ucsd.edu/ProteoSAFe/result.jsp?task=15c14ac5a13c466db52068de85bc8894&view=view_all_clusters_withID&show=true#{"main.cluster index_lowerinput":"21631.0","main.cluster index_upperinput":"21631.0"}	https://gnps.ucsd.edu/ProteoSAFe/result.jsp?view=network_displayer&componentindex=1&task=15c14ac5a13c466db52068de85bc8894&show=true														21631-pos	63700	329	67	20900000	20900000	TRUE	312000	TRUE					21631	FALSE	Feature Node				60			142.106		142.106			142.106	8.37249	TRUE		8.3725	8.3725	FALSE	21631								139000000				FALSE	0.161651	N/A			TRUE		TRUE	TRUE	TRUE	TRUE	TRUE
12585-pos	949000	1130000	1910000	999000	1130000	831000	568000	799000	302000	541000	746000	1360000	652000	718000	1220000	84500	49800	102000	44300	47200	68000	93000	68800	81700	71300	77900	80000	67900	135000	0	23700	0	32100	12400	10200	0	90300	9270	8100	0	0	0	0	0	35100	174000	37700	0	0	11300	7260	10000	8610	8550	7980	7750	0	7440	12400			N/A	rtexud-nh4no3-norig-w5-12h,txctrl-nfree-nfree-w5-12h,exctrl-na-na-na-12h,txctrl-nh4-norig-w5-12h,rtexud-nh4-nfree-w5-12h,rtexud-no3-nfree-w5-12h,txctrl-no3-norig-w5-12h,rtexud-nh4no3-nfree-w5-12h,rtexud-no3-norig-w5-12h,rtexud-nh4-norig-w5-12h	923000	76500		0		12585	-1				N/A			TRUE	TRUE	12.0602	0	0	0	0	0	0	8130	609000	77900	938000	86400	1220000	65500	49400	23600	0	13600		https://gnps.ucsd.edu/ProteoSAFe/result.jsp?task=15c14ac5a13c466db52068de85bc8894&view=view_all_clusters_withID&show=true#{"main.cluster index_lowerinput":"12585.0","main.cluster index_upperinput":"12585.0"}	This Node is a Singleton														12585-pos	12400	154	11	1910000	1910000	TRUE	174000	TRUE					12585	TRUE	Feature Node				49			276.087		276.087			276.087	1.23644	TRUE		1.2364	1.2364	FALSE	12585								98500000				FALSE	1.25e-08	N/A						TRUE	TRUE		TRUE
25347-pos	0	44200	30700	0	43600	53900	25500	0	0	0	66000	0	30300	0	43800	0	0	0	0	0	6640000	9240000	2130000	1120000	102000	92400	239000	167000	151000	81900	0	32800	107000	0	17900	0	50500	23100	10800	44800	63500	42000	0	0	41300	0	35700	69400	65500	0	22700	0	7800	8870	16200	7580	20500	10900	26400			N/A	rtexud-nh4no3-norig-w5-12h,txctrl-nfree-nfree-w5-12h,exctrl-na-na-na-12h,txctrl-nh4-norig-w5-12h,rtexud-nh4-nfree-w5-12h,rtexud-no3-nfree-w5-12h,txctrl-no3-norig-w5-12h,txctrl-nh4no3-norig-w5-12h,rtexud-nh4no3-nfree-w5-12h,rtexud-nh4-norig-w5-12h	22500	1420000		0		25347	-1				N/A			TRUE	TRUE	0.015864	0	0	0	0	0	0	12100	15900	4780000	28000	150000	23700	0	42400	20500	30100	44300		https://gnps.ucsd.edu/ProteoSAFe/result.jsp?task=15c14ac5a13c466db52068de85bc8894&view=view_all_clusters_withID&show=true#{"main.cluster index_lowerinput":"25347.0","main.cluster index_upperinput":"25347.0"}	This Node is a Singleton														25347-pos	26400	350	87	9240000	9240000	TRUE	107000	TRUE					25347	FALSE	Feature Node				39			278.086		278.086			278.086	1.18788	TRUE		1.1879	1.1879	FALSE	25347								43100000				FALSE	0.0698079	N/A		TRUE						TRUE
8436-pos	3230000	10700000	6910000	3360000	4300000	6760000	3170000	14100000	4640000	5250000	3300000	6650000	5070000	1900000	4060000	8910000	2720000	8790000	3470000	2630000	2740000	2340000	1450000	3690000	2800000	4020000	5300000	6600000	2940000	1030000	1030000	1020000	875000	57800	22800	689000	578000	45800	17700	661000	728000	784000	791000	445000	531000	1380000	480000	757000	782000	47000	23900	58100	39900	23500	12100	11000	26900	30100	34300			N/A	rtexud-nh4no3-norig-w5-12h,txctrl-nfree-nfree-w5-12h,exctrl-na-na-na-12h,txctrl-nh4-norig-w5-12h,rtexud-nh4-nfree-w5-12h,rtexud-no3-nfree-w5-12h,txctrl-no3-norig-w5-12h,txctrl-nh4no3-norig-w5-12h,rtexud-nh4no3-nfree-w5-12h,rtexud-no3-norig-w5-12h,rtexud-nh4-norig-w5-12h	5560000	4170000		0		8436	-1				N/A			TRUE	TRUE	1.332	0	0	0	0	0	0	30700	6780000	2560000	4200000	4330000	5690000	5310000	785000	271000	682000	803000		https://gnps.ucsd.edu/ProteoSAFe/result.jsp?task=15c14ac5a13c466db52068de85bc8894&view=view_all_clusters_withID&show=true#{"main.cluster index_lowerinput":"8436.0","main.cluster index_upperinput":"8436.0"}	This Node is a Singleton														8436-pos	58100	242	10	14100000	14100000	TRUE	1380000	TRUE					8436	FALSE	Feature Node				60			456.261		456.261			456.261	0.854625	TRUE		0.8546	0.8546	FALSE	8436								464000000				FALSE	0.197958	N/A		TRUE	TRUE	TRUE	TRUE	TRUE	TRUE	TRUE	TRUE
26185-pos	233000	294000	304000	187000	247000	78500	62900	48300	73600	74300	87200	176000	183000	271000	201000	1130000	383000	563000	2110000	474000	671000	684000	275000	569000	3970000	4620000	1440000	2180000	3090000	171000	320000	253000	86000	0	7900	0	64600	8430	0	0	57900	0	45600	47100	41300	50400	65700	73900	61800	0	8390	0	9680	0	0	0	0	0	0			N/A	rtexud-nh4no3-norig-w5-12h,txctrl-nfree-nfree-w5-12h,exctrl-na-na-na-12h,txctrl-nh4-norig-w5-12h,rtexud-nh4-nfree-w5-12h,rtexud-no3-nfree-w5-12h,txctrl-no3-norig-w5-12h,txctrl-nh4no3-norig-w5-12h,rtexud-nh4no3-nfree-w5-12h,rtexud-no3-norig-w5-12h,rtexud-nh4-norig-w5-12h	168000	1580000		0		26185	1				N/A			TRUE	TRUE	0.106157	0	0	0	0	0	0	1810	67500	550000	184000	3060000	253000	933000	58600	16200	30100	166000		https://gnps.ucsd.edu/ProteoSAFe/result.jsp?task=15c14ac5a13c466db52068de85bc8894&view=view_all_clusters_withID&show=true#{"main.cluster index_lowerinput":"26185.0","main.cluster index_upperinput":"26185.0"}	https://gnps.ucsd.edu/ProteoSAFe/result.jsp?view=network_displayer&componentindex=1&task=15c14ac5a13c466db52068de85bc8894&show=true														26185-pos	9680	478	14	4620000	4620000	TRUE	320000	TRUE					26185	FALSE	Feature Node				46			358.111		358.111			358.111	5.07696	TRUE		5.077	5.077	FALSE	26185								246000000				FALSE	0.000637	N/A			TRUE	TRUE				TRUE
11490-pos	3300000	3320000	3260000	3370000	3330000	13000000	18600000	12800000	21700000	8970000	5570000	12800000	5290000	3050000	11100000	654000	653000	1590000	2020000	1010000	6540000	5130000	2160000	3810000	20800000	16500000	34900000	23700000	45600000	0	0	0	0	20500	10200	0	34800	13900	11200	134000	463000	222000	827000	249000	0	0	0	0	0	12600	11100	24000	12200	10600	10300	8990	10300	12800	11000			N/A	rtexud-nh4no3-norig-w5-12h,exctrl-na-na-na-12h,txctrl-nh4-norig-w5-12h,rtexud-nh4-nfree-w5-12h,rtexud-no3-nfree-w5-12h,txctrl-no3-norig-w5-12h,txctrl-nh4no3-norig-w5-12h,rtexud-nh4no3-nfree-w5-12h,rtexud-no3-norig-w5-12h,rtexud-nh4-norig-w5-12h	8620000	11800000		0		11490	1				N/A			TRUE	TRUE	0.731618	0	0	0	0	0	0	12400	15000000	4410000	7560000	28300000	3320000	1190000	0	14000	379000	4100		https://gnps.ucsd.edu/ProteoSAFe/result.jsp?task=15c14ac5a13c466db52068de85bc8894&view=view_all_clusters_withID&show=true#{"main.cluster index_lowerinput":"11490.0","main.cluster index_upperinput":"11490.0"}	https://gnps.ucsd.edu/ProteoSAFe/result.jsp?view=network_displayer&componentindex=1&task=15c14ac5a13c466db52068de85bc8894&show=true														11490-pos	24000	1896	55	45500000	45500000	TRUE	827000	TRUE					11490	FALSE	Feature Node				50			243.104		243.104			243.104	7.33612	TRUE		7.3361	7.3361	FALSE	11490								2950000000				FALSE	0.443373	N/A		TRUE	TRUE	TRUE	TRUE	TRUE	TRUE	TRUE	TRUE
25783-pos	43300	0	37000	0	0	0	171000	0	147000	193000	232000	250000	142000	0	0	232000	427000	761000	1190000	269000	1170000	4100000	1330000	870000	4430000	4670000	8750000	8400000	9060000	0	16000	49100	0	86900	17500	37700	0	32100	0	0	33900	55100	61600	0	0	0	0	0	0	20400	14400	32400	26900	16000	7460	0	0	0	28700			N/A	rtexud-nh4no3-norig-w5-12h,exctrl-na-na-na-12h,txctrl-nh4-norig-w5-12h,rtexud-nh4-nfree-w5-12h,rtexud-no3-nfree-w5-12h,txctrl-no3-norig-w5-12h,txctrl-nh4no3-norig-w5-12h,rtexud-nh4no3-nfree-w5-12h,rtexud-no3-norig-w5-12h,rtexud-nh4-norig-w5-12h	80900	3260000		0		25783	1				N/A			TRUE	TRUE	0.0248256	0	0	0	0	0	0	14600	102000	1870000	125000	7060000	16100	575000	0	17500	30100	30400		https://gnps.ucsd.edu/ProteoSAFe/result.jsp?task=15c14ac5a13c466db52068de85bc8894&view=view_all_clusters_withID&show=true#{"main.cluster index_lowerinput":"25783.0","main.cluster index_upperinput":"25783.0"}	https://gnps.ucsd.edu/ProteoSAFe/result.jsp?view=network_displayer&componentindex=1&task=15c14ac5a13c466db52068de85bc8894&show=true														25783-pos	32400	280	104	9060000	9060000	TRUE	86900	TRUE					25783	FALSE	Feature Node				39			347.114		347.114			347.114	5.79317	TRUE		5.7932	5.7932	FALSE	25783								278000000				FALSE	0.000988	N/A		TRUE	TRUE	TRUE				TRUE
11632-pos	3390000	4000000	4200000	3590000	2670000	4240000	2520000	6050000	3050000	3380000	1840000	3410000	2090000	2520000	2610000	13300000	8250000	8830000	9350000	9750000	117000	0	265000	0	1010000	1150000	1580000	1350000	1170000	0	0	141000	57300	0	0	0	0	0	7050	0	44500	0	0	95700	0	60500	0	0	67300	0	0	0	0	16700	0	0	0	0	0			N/A	rtexud-nh4no3-norig-w5-12h,txctrl-nfree-nfree-w5-12h,exctrl-na-na-na-12h,txctrl-nh4-norig-w5-12h,rtexud-nh4-nfree-w5-12h,rtexud-no3-nfree-w5-12h,txctrl-no3-norig-w5-12h,txctrl-nh4no3-norig-w5-12h,rtexud-nh4no3-nfree-w5-12h,rtexud-no3-norig-w5-12h,rtexud-nh4-norig-w5-12h	3300000	4010000		0		11632	8				N/A			TRUE	TRUE	0.824812	0	0	0	0	0	0	1670	3850000	95500	2490000	1250000	3570000	9890000	25600	1410	28000	39600		https://gnps.ucsd.edu/ProteoSAFe/result.jsp?task=15c14ac5a13c466db52068de85bc8894&view=view_all_clusters_withID&show=true#{"main.cluster index_lowerinput":"11632.0","main.cluster index_upperinput":"11632.0"}	https://gnps.ucsd.edu/ProteoSAFe/result.jsp?view=network_displayer&componentindex=8&task=15c14ac5a13c466db52068de85bc8894&show=true														11632-pos	16700	793	94	13200000	13200000	TRUE	141000	TRUE					11632	FALSE	Feature Node				35			257.119		257.119			257.119	3.09675	TRUE		3.0968	3.0968	FALSE	11632								1170000000				FALSE	0.577682	N/A			TRUE	TRUE	TRUE	TRUE	TRUE	TRUE	TRUE
25605-pos	16200	13600	15900	10500	10500	10300	8260	11800	10500	8940	7670	10500	8670	12600	8390	8500	6760	9560	11000	8720	1690000	1570000	1940000	1510000	669000	264000	365000	102000	854000	9560	9470	9060	7720	8760	7410	9180	8180	10600	6740	12800	9700	7270	9900	10200	11100	9600	19300	0	7780	9310	7860	7880	8130	8610	7770	8420	6300	8330	9690	25605	M+H	N/A	rtexud-nh4no3-norig-w5-12h,txctrl-nfree-nfree-w5-12h,exctrl-na-na-na-12h,txctrl-nh4-norig-w5-12h,rtexud-nh4-nfree-w5-12h,rtexud-no3-nfree-w5-12h,txctrl-no3-norig-w5-12h,txctrl-nh4no3-norig-w5-12h,rtexud-nh4no3-nfree-w5-12h,rtexud-no3-norig-w5-12h,rtexud-nh4-norig-w5-12h	11000	643000	551-68-8	0	Organooxygen compounds	25605	1	D-Psicose	Commercial standard	Prasad	N/A	180.063	spectra_filtered/specs_ms.mgf25605	TRUE	TRUE	0.0170539	0	0	0	0	0	0	8230	9960	1680000	9570	451000	13400	8920	9550	8410	9970	8910	http://gnps.ucsd.edu/ProteoSAFe/gnpslibraryspectrum.jsp?SpectrumID=CCMSLIB00000578092	https://gnps.ucsd.edu/ProteoSAFe/result.jsp?task=15c14ac5a13c466db52068de85bc8894&view=view_all_clusters_withID&show=true#{"main.cluster index_lowerinput":"25605.0","main.cluster index_upperinput":"25605.0"}	https://gnps.ucsd.edu/ProteoSAFe/result.jsp?view=network_displayer&componentindex=1&task=15c14ac5a13c466db52068de85bc8894&show=true		InChI=1S/C6H12O6/c7-2-6(11)5(10)4(9)3(8)1-12-6/h3-5,7-11H,1-2H2/t3-,4-,5-,6?/m1/s1	N/A	LKDRXBCSQODPBY-JDJSBBGDSA-N	LKDRXBCSQODPBY	Q-Exactive Plus	LC-ESI	Positive	181.07	1	lib-00025.mgf	Gold	0.00280762	25605-pos	9690	200	100	1940000	1940000	TRUE	19300	TRUE	1	21	0.905072	15.5057	25605	FALSE	Feature Node	Monosaccharides	Carbohydrates	Saccharides	58	2	GNPS-EMBL-MCF	181.067	Alexandrov Theodore	181.067	181.07	441036	181.067	14.9763	TRUE	898.581	14.9763	14.9763	FALSE	25605	6	O[C@H]1C(O)(OC[C@@H](O)[C@H]1O)CO	1	181.067	spectra_filtered/specs_ms.mgf	CCMSLIB00000578092	Carbohydrates and carbohydrate conjugates	48200000	Organic oxygen compounds		386400	FALSE	0.00237613	N/A	UPDATE-SINGLE-ANNOTATED-GOLD	TRUE						TRUE
15881-pos	2460000	2000000	1950000	4270000	1440000	2570000	3250000	5620000	5240000	2330000	3130000	9510000	4660000	9070000	2760000	290000	498000	556000	374000	434000	26200000	77000000	25100000	104000000	144000000	45300000	74500000	33700000	168000000	52300	49300	43400	43200	103000	42400	45200	43400	52200	37600	37600	51900	45600	35100	38500	41800	103000	34300	44300	55100	69500	46200	90900	56000	72500	43000	57800	37600	51800	67800	15881	M+H	N/A	rtexud-nh4no3-norig-w5-12h,txctrl-nfree-nfree-w5-12h,exctrl-na-na-na-12h,txctrl-nh4-norig-w5-12h,rtexud-nh4-nfree-w5-12h,rtexud-no3-nfree-w5-12h,txctrl-no3-norig-w5-12h,txctrl-nh4no3-norig-w5-12h,rtexud-nh4no3-nfree-w5-12h,rtexud-no3-norig-w5-12h,rtexud-nh4-norig-w5-12h	4020000	50000000	40067821	0	Benzene and substituted derivatives	15881	1	3-Methylbenzamide oxime	Isolated	NIST	N/A	0	spectra_filtered/specs_ms.mgf15881	TRUE	TRUE	0.0803233	0	0	0	0	0	0	59300	3800000	58100000	5830000	93100000	2420000	431000	55700	44200	41700	58200	http://gnps.ucsd.edu/ProteoSAFe/gnpslibraryspectrum.jsp?SpectrumID=CCMSLIB00003482017	https://gnps.ucsd.edu/ProteoSAFe/result.jsp?task=15c14ac5a13c466db52068de85bc8894&view=view_all_clusters_withID&show=true#{"main.cluster index_lowerinput":"15881.0","main.cluster index_upperinput":"15881.0"}	https://gnps.ucsd.edu/ProteoSAFe/result.jsp?view=network_displayer&componentindex=1&task=15c14ac5a13c466db52068de85bc8894&show=true		InChI=1S/C8H10N2O/c1-6-3-2-4-7(5-6)8(9)10-11/h2-5,11H,1H3,(H2,9,10)	N/A	KJMNPGUHEUTHMR-UHFFFAOYSA-N	KJMNPGUHEUTHMR	HCD	ESI	Positive	151.087	3	lib-00046.mgf	Bronze	0.00590515	15881-pos	90800	1850	1633	168000000	168000000	TRUE	103000	TRUE	0	0	0.707441	39.0845	15881	FALSE	Feature Node	Simple amide alkaloids	Alkaloids	Peptide alkaloids	60	13	NIST17	151.093	NIST	151.093	151.087	N/A	151.093	7.39343	TRUE	443.606	7.3934	7.3934	FALSE	15881	3	CC1=CC=CC(=C1)C(=NO)N	1	151.092	spectra_filtered/specs_ms.mgf	CCMSLIB00003482017	Toluenes	10500000000	Benzenoids		39305000	FALSE	0.00366354	N/A	UPDATE-SINGLE-ANNOTATED-BRONZE	TRUE	TRUE		TRUE	TRUE	TRUE	TRUE	TRUE
22137-pos	1320000	350000	608000	503000	163000	389000	19100	631000	22900	72100	82300	355000	105000	136000	262000	0	0	0	0	0	21900	25200	0	0	0	29700	21400	72300	0	0	0	0	0	17500	0	20800	67400	0	0	0	0	0	12000	0	20300	0	0	0	0	60000	0	29500	35300	0	0	0	0	0	7880			N/A	rtexud-nh4no3-norig-w5-12h,txctrl-nfree-nfree-w5-12h,exctrl-na-na-na-12h,txctrl-nh4-norig-w5-12h,rtexud-nh4-nfree-w5-12h,rtexud-no3-nfree-w5-12h,txctrl-no3-norig-w5-12h,txctrl-nh4no3-norig-w5-12h,rtexud-nh4no3-nfree-w5-12h,rtexud-nh4-norig-w5-12h	334000	12200		0		22137	-1				N/A			TRUE	TRUE	27.4564	0	0	0	0	0	0	13300	227000	11800	188000	24700	588000	0	4070	17600	2390	3490		https://gnps.ucsd.edu/ProteoSAFe/result.jsp?task=15c14ac5a13c466db52068de85bc8894&view=view_all_clusters_withID&show=true#{"main.cluster index_lowerinput":"22137.0","main.cluster index_upperinput":"22137.0"}	This Node is a Singleton														22137-pos	60000	22	20	1320000	1320000	TRUE	67400	TRUE					22137	TRUE	Feature Node				30			433.165		433.165			433.165	8.28959	TRUE		8.2896	8.2896	FALSE	22137								22800000				FALSE	0.00149041	N/A							TRUE		TRUE
5189-pos	11200000	47400000	28400000	24000000	33600000	20100000	7980000	21300000	19800000	10800000	15800000	22300000	23700000	22400000	16500000	13000000	7270000	10600000	25500000	12000000	86400	209000	83200	70900	465000	405000	519000	71800	507000	525000	585000	580000	546000	22300	10800	194000	70200	38500	10100	95800	248000	228000	95000	111000	2460000	174000	1890000	1780000	775000	13200	10500	13100	25200	12200	11200	18300	20500	10400	11800			N/A	rtexud-nh4no3-norig-w5-12h,txctrl-nfree-nfree-w5-12h,exctrl-na-na-na-12h,txctrl-nh4-norig-w5-12h,rtexud-nh4-nfree-w5-12h,rtexud-no3-nfree-w5-12h,txctrl-no3-norig-w5-12h,txctrl-nh4no3-norig-w5-12h,rtexud-nh4no3-nfree-w5-12h,rtexud-no3-norig-w5-12h,rtexud-nh4-norig-w5-12h	21700000	5060000		0		5189	1				N/A			TRUE	TRUE	4.28459	0	0	0	0	0	0	14600	16000000	112000	20100000	393000	28900000	13700000	1420000	64800	156000	452000		https://gnps.ucsd.edu/ProteoSAFe/result.jsp?task=15c14ac5a13c466db52068de85bc8894&view=view_all_clusters_withID&show=true#{"main.cluster index_lowerinput":"5189.0","main.cluster index_upperinput":"5189.0"}	https://gnps.ucsd.edu/ProteoSAFe/result.jsp?view=network_displayer&componentindex=1&task=15c14ac5a13c466db52068de85bc8894&show=true														5189-pos	25200	1881	19	47400000	47400000	TRUE	2460000	TRUE					5189	TRUE	Feature Node				60			211.076		211.076			211.076	1.44409	TRUE		1.4441	1.4441	FALSE	5189								3730000000				FALSE	2.64e-05	N/A				TRUE	TRUE	TRUE	TRUE	TRUE	TRUE
16133-pos	1310000	1160000	317000	419000	193000	558000	308000	306000	180000	832000	712000	592000	408000	1910000	497000	1180000	1710000	2050000	4340000	1660000	0	0	0	0	14400	88400	171000	90400	106000	0	0	0	0	0	0	0	0	0	0	0	0	0	0	0	0	0	0	11400	0	0	0	0	0	0	0	0	0	0	0			N/A	rtexud-nh4no3-norig-w5-12h,txctrl-nfree-nfree-w5-12h,rtexud-nh4-nfree-w5-12h,rtexud-no3-nfree-w5-12h,rtexud-nh4no3-nfree-w5-12h,rtexud-no3-norig-w5-12h	646000	815000		0		16133	-1				N/A			TRUE	TRUE	0.793352	0	0	0	0	0	0	0	437000	0	825000	93900	678000	2190000	2280	0	0	0		https://gnps.ucsd.edu/ProteoSAFe/result.jsp?task=15c14ac5a13c466db52068de85bc8894&view=view_all_clusters_withID&show=true#{"main.cluster index_lowerinput":"16133.0","main.cluster index_upperinput":"16133.0"}	This Node is a Singleton														16133-pos	0	4341937	381	4340000	4340000	TRUE	11400	TRUE					16133	FALSE	Feature Node				26			324.038		324.038			324.038	14.8623	TRUE		14.8623	14.8623	FALSE	16133								154000000				FALSE	0.635517	N/A				TRUE		TRUE	TRUE	TRUE	TRUE
25624-pos	0	11700	11100	0	9070	9130	7770	116000	0	5560	11400	7110	54700	13200	8860	16800	16200	20600	0	14800	1620000	2360000	1120000	943000	16000	0	0	0	0	0	0	13200	0	6810	7720	0	0	6950	0	12400	0	0	0	4730	0	8190	0	0	32700	0	0	0	0	15100	5380	30400	6150	0	9460			N/A	rtexud-nh4no3-norig-w5-12h,txctrl-nfree-nfree-w5-12h,exctrl-na-na-na-12h,txctrl-nh4-norig-w5-12h,rtexud-nh4-nfree-w5-12h,rtexud-no3-nfree-w5-12h,txctrl-no3-norig-w5-12h,txctrl-nh4no3-norig-w5-12h,rtexud-nh4no3-nfree-w5-12h,rtexud-no3-norig-w5-12h,rtexud-nh4-norig-w5-12h	17700	438000		0		25624	-1				N/A			TRUE	TRUE	0.0404306	0	0	0	0	0	0	6650	27600	1510000	19100	3200	6380	13700	8190	2930	3430	4000		https://gnps.ucsd.edu/ProteoSAFe/result.jsp?task=15c14ac5a13c466db52068de85bc8894&view=view_all_clusters_withID&show=true#{"main.cluster index_lowerinput":"25624.0","main.cluster index_upperinput":"25624.0"}	This Node is a Singleton														25624-pos	30400	78	72	2360000	2360000	TRUE	32700	TRUE					25624	FALSE	Feature Node				35			245.119		245.119			245.119	16.9767	TRUE		16.9767	16.9767	FALSE	25624								12400000				FALSE	0.0433078	N/A		TRUE						TRUE
25374-pos	160000	881000	141000	184000	340000	199000	398000	133000	509000	101000	333000	349000	551000	681000	102000	207000	1830000	152000	257000	740000	4910000	1650000	1410000	6050000	78800000	25300000	63700000	11900000	83600000	61400	60000	258000	291000	26900	11200	40000	86700	25200	12300	228000	104000	71400	270000	358000	39800	102000	128000	44500	369000	11700	9920	27200	10300	21000	18700	8670	7710	9120	11400			N/A	rtexud-nh4no3-norig-w5-12h,txctrl-nfree-nfree-w5-12h,exctrl-na-na-na-12h,txctrl-nh4-norig-w5-12h,rtexud-nh4-nfree-w5-12h,rtexud-no3-nfree-w5-12h,txctrl-no3-norig-w5-12h,txctrl-nh4no3-norig-w5-12h,rtexud-nh4no3-nfree-w5-12h,rtexud-no3-norig-w5-12h,rtexud-nh4-norig-w5-12h	337000	20000000		0		25374	1				N/A			TRUE	TRUE	0.016847	0	0	0	0	0	0	13600	268000	3500000	403000	52600000	341000	637000	137000	35100	206000	139000		https://gnps.ucsd.edu/ProteoSAFe/result.jsp?task=15c14ac5a13c466db52068de85bc8894&view=view_all_clusters_withID&show=true#{"main.cluster index_lowerinput":"25374.0","main.cluster index_upperinput":"25374.0"}	https://gnps.ucsd.edu/ProteoSAFe/result.jsp?view=network_displayer&componentindex=1&task=15c14ac5a13c466db52068de85bc8894&show=true														25374-pos	27200	3077	226	83600000	83600000	TRUE	369000	TRUE					25374	FALSE	Feature Node				60			323.198		323.198			323.198	1.55932	TRUE		1.5593	1.5593	FALSE	25374								2020000000				FALSE	0.0203623	N/A		TRUE	TRUE	TRUE				TRUE
12821-pos	277000	349000	283000	218000	191000	471000	248000	459000	183000	294000	289000	289000	234000	238000	167000	401000	393000	340000	889000	383000	1000000	837000	2440000	1100000	465000	3210000	382000	446000	373000	88800	47400	89300	54400	61400	56700	36300	68900	19500	41300	236000	51300	79400	46300	92200	76100	111000	30800	100000	46900	47300	21000	47800	31300	33600	21200	23800	60400	26200	32600			N/A	rtexud-nh4no3-norig-w5-12h,txctrl-nfree-nfree-w5-12h,exctrl-na-na-na-12h,txctrl-nh4-norig-w5-12h,rtexud-nh4-nfree-w5-12h,rtexud-no3-nfree-w5-12h,txctrl-no3-norig-w5-12h,txctrl-nh4no3-norig-w5-12h,rtexud-nh4no3-nfree-w5-12h,rtexud-no3-norig-w5-12h,rtexud-nh4-norig-w5-12h	279000	905000		0		12821	-1				N/A			TRUE	TRUE	0.308628	0	0	0	0	0	0	34500	331000	1350000	243000	976000	263000	481000	73100	44600	101000	68300		https://gnps.ucsd.edu/ProteoSAFe/result.jsp?task=15c14ac5a13c466db52068de85bc8894&view=view_all_clusters_withID&show=true#{"main.cluster index_lowerinput":"12821.0","main.cluster index_upperinput":"12821.0"}	This Node is a Singleton														12821-pos	60400	53	14	3210000	3210000	TRUE	236000	TRUE					12821	FALSE	Feature Node				60			120.081		120.081			120.081	8.92322	TRUE		8.9232	8.9232	FALSE	12821								164000000				FALSE	0.00988725	N/A		TRUE	TRUE					TRUE
34290-pos	105000	45700	41800	30600	39000	39600	37800	51000	28600	37400	23200	37700	21700	38600	36800	94500	59400	110000	232000	127000	29800	44100	25000	26400	1760000	1250000	575000	401000	1190000	35800	37000	32200	32600	27100	9720	39800	46000	10900	8710	99500	98100	74100	44600	39200	19700	125000	22200	24500	21400	13300	11200	33700	12200	12400	10700	20200	8560	11800	15400			N/A	rtexud-nh4no3-norig-w5-12h,txctrl-nfree-nfree-w5-12h,exctrl-na-na-na-12h,txctrl-nh4-norig-w5-12h,rtexud-nh4-nfree-w5-12h,rtexud-no3-nfree-w5-12h,txctrl-no3-norig-w5-12h,txctrl-nh4no3-norig-w5-12h,rtexud-nh4no3-nfree-w5-12h,rtexud-no3-norig-w5-12h,rtexud-nh4-norig-w5-12h	40900	423000		0		34290	-1				N/A			TRUE	TRUE	0.0967444	0	0	0	0	0	0	14900	38900	31300	31600	1040000	52300	125000	42600	23000	71100	32900		https://gnps.ucsd.edu/ProteoSAFe/result.jsp?task=15c14ac5a13c466db52068de85bc8894&view=view_all_clusters_withID&show=true#{"main.cluster index_lowerinput":"34290.0","main.cluster index_upperinput":"34290.0"}	This Node is a Singleton														34290-pos	33700	52	14	1760000	1760000	TRUE	125000	TRUE					34290	FALSE	Feature Node				60			147.098		147.098			147.098	3.53008	TRUE		3.5301	3.5301	FALSE	34290								32000000				FALSE	0.0142574	N/A			TRUE					TRUE
25399-pos	0	0	0	0	0	0	92900	120000	0	0	0	0	0	0	0	49600	33000	33400	44200	0	4140000	5490000	8660000	3420000	38700	0	56100	72000	60200	0	0	0	45700	0	0	0	0	0	0	0	0	33100	0	44700	0	60800	0	0	0	0	0	0	0	0	0	0	0	0	8420			N/A	rtexud-nh4no3-norig-w5-12h,txctrl-nfree-nfree-w5-12h,exctrl-na-na-na-12h,rtexud-nh4-nfree-w5-12h,txctrl-no3-norig-w5-12h,txctrl-nh4no3-norig-w5-12h,rtexud-no3-norig-w5-12h,rtexud-nh4-norig-w5-12h	14200	1580000		0		25399	133				N/A			TRUE	TRUE	0.00896892	0	0	0	0	0	0	842	42500	5430000	0	45400	0	32000	12200	0	15600	9150		https://gnps.ucsd.edu/ProteoSAFe/result.jsp?task=15c14ac5a13c466db52068de85bc8894&view=view_all_clusters_withID&show=true#{"main.cluster index_lowerinput":"25399.0","main.cluster index_upperinput":"25399.0"}	https://gnps.ucsd.edu/ProteoSAFe/result.jsp?view=network_displayer&componentindex=133&task=15c14ac5a13c466db52068de85bc8894&show=true														25399-pos	8420	1028	142	8660000	8660000	TRUE	60800	TRUE					25399	FALSE	Feature Node				19			396.17		396.17			396.17	3.14681	TRUE		3.1468	3.1468	FALSE	25399								249000000				FALSE	0.0367725	N/A		TRUE						TRUE
12569-pos	277000	1280000	393000	571000	630000	307000	164000	449000	307000	212000	385000	510000	327000	2050000	275000	16200	15900	17700	26600	13800	0	0	0	23700	36000	25100	25500	28100	33200	9960	37900	17900	22000	0	6970	11800	20100	0	7440	0	29300	85100	59000	22800	9410	26400	16700	22800	25600	0	7160	0	0	8440	0	8360	0	5710	0			N/A	rtexud-nh4no3-norig-w5-12h,txctrl-nfree-nfree-w5-12h,exctrl-na-na-na-12h,txctrl-nh4-norig-w5-12h,rtexud-nh4-nfree-w5-12h,rtexud-no3-nfree-w5-12h,txctrl-no3-norig-w5-12h,txctrl-nh4no3-norig-w5-12h,rtexud-nh4no3-nfree-w5-12h,rtexud-no3-norig-w5-12h,rtexud-nh4-norig-w5-12h	542000	18700		0		12569	-1				N/A			TRUE	TRUE	28.9951	0	0	0	0	0	0	2970	288000	5910	709000	29600	629000	18000	20200	9250	39300	17500		https://gnps.ucsd.edu/ProteoSAFe/result.jsp?task=15c14ac5a13c466db52068de85bc8894&view=view_all_clusters_withID&show=true#{"main.cluster index_lowerinput":"12569.0","main.cluster index_upperinput":"12569.0"}	This Node is a Singleton														12569-pos	8440	242	24	2050000	2050000	TRUE	85100	TRUE					12569	TRUE	Feature Node				48			244.101		244.101			244.101	3.85792	TRUE		3.8579	3.8579	FALSE	12569								70700000				FALSE	0.000493	N/A						TRUE	TRUE		TRUE
12041-pos	2600000	3110000	6680000	2860000	1070000	5340000	463000	2920000	794000	2510000	672000	1250000	792000	1420000	729000	20900000	12900000	9270000	14500000	9810000	492000	156000	278000	408000	500000	935000	537000	1830000	409000	0	38100	0	0	0	0	0	0	0	0	0	0	0	0	0	0	39200	0	0	35700	0	0	0	0	0	0	0	5730	0	0			N/A	rtexud-nh4no3-norig-w5-12h,txctrl-nfree-nfree-w5-12h,exctrl-na-na-na-12h,rtexud-nh4-nfree-w5-12h,rtexud-no3-nfree-w5-12h,txctrl-no3-norig-w5-12h,rtexud-nh4no3-nfree-w5-12h,rtexud-no3-norig-w5-12h,rtexud-nh4-norig-w5-12h	2210000	5200000		0		12041	1				N/A			TRUE	TRUE	0.425241	0	0	0	0	0	0	573	2400000	333000	973000	843000	3260000	13500000	15000	0	0	7630		https://gnps.ucsd.edu/ProteoSAFe/result.jsp?task=15c14ac5a13c466db52068de85bc8894&view=view_all_clusters_withID&show=true#{"main.cluster index_lowerinput":"12041.0","main.cluster index_upperinput":"12041.0"}	https://gnps.ucsd.edu/ProteoSAFe/result.jsp?view=network_displayer&componentindex=1&task=15c14ac5a13c466db52068de85bc8894&show=true														12041-pos	5730	3640	533	20900000	20900000	TRUE	39200	TRUE					12041	FALSE	Feature Node				33			479.157		479.157			479.157	7.78815	TRUE		7.7882	7.7882	FALSE	12041								1130000000				FALSE	0.116636	N/A			TRUE	TRUE	TRUE	TRUE	TRUE	TRUE	TRUE
24437-pos	1150000	1570000	4010000	1010000	442000	2660000	478000	4150000	441000	979000	2050000	591000	1530000	774000	1280000	395000	223000	165000	454000	204000	206000	272000	263000	397000	109000	113000	113000	107000	119000	96700	116000	93000	108000	69500	43500	153000	233000	49000	44900	97400	114000	90100	109000	93100	143000	382000	142000	189000	214000	55600	54800	73300	58100	52500	45900	56200	41200	50000	56500			N/A	rtexud-nh4no3-norig-w5-12h,txctrl-nfree-nfree-w5-12h,exctrl-na-na-na-12h,txctrl-nh4-norig-w5-12h,rtexud-nh4-nfree-w5-12h,rtexud-no3-nfree-w5-12h,txctrl-no3-norig-w5-12h,txctrl-nh4no3-norig-w5-12h,rtexud-nh4no3-nfree-w5-12h,rtexud-no3-norig-w5-12h,rtexud-nh4-norig-w5-12h	1540000	224000		0		24437	-1				N/A			TRUE	TRUE	6.86465	0	0	0	0	0	0	54400	1740000	285000	1240000	112000	1630000	288000	214000	105000	101000	96600		https://gnps.ucsd.edu/ProteoSAFe/result.jsp?task=15c14ac5a13c466db52068de85bc8894&view=view_all_clusters_withID&show=true#{"main.cluster index_lowerinput":"24437.0","main.cluster index_upperinput":"24437.0"}	This Node is a Singleton														24437-pos	73300	57	11	4150000	4150000	TRUE	382000	TRUE					24437	TRUE	Feature Node				60			226.146		226.146			226.146	4.32398	TRUE		4.324	4.324	FALSE	24437								227000000				FALSE	0.00037	N/A					TRUE	TRUE	TRUE		TRUE
21794-pos	880000	1010000	658000	591000	426000	599000	180000	993000	73600	353000	456000	826000	402000	536000	414000	158000	71300	268000	378000	121000	81700	134000	96900	194000	185000	393000	583000	489000	722000	0	0	25700	0	0	7670	27100	8160	0	7590	0	44400	7670	0	0	29400	84200	4570	81300	94600	12300	4480	7510	15800	58800	16600	15900	14500	11600	52100			N/A	rtexud-nh4no3-norig-w5-12h,txctrl-nfree-nfree-w5-12h,exctrl-na-na-na-12h,txctrl-nh4-norig-w5-12h,rtexud-nh4-nfree-w5-12h,rtexud-no3-nfree-w5-12h,txctrl-no3-norig-w5-12h,txctrl-nh4no3-norig-w5-12h,rtexud-nh4no3-nfree-w5-12h,rtexud-no3-norig-w5-12h,rtexud-nh4-norig-w5-12h	559000	277000		0		21794	-1				N/A			TRUE	TRUE	2.02044	0	0	0	0	0	0	21000	440000	127000	527000	474000	712000	200000	58800	10100	10400	5140		https://gnps.ucsd.edu/ProteoSAFe/result.jsp?task=15c14ac5a13c466db52068de85bc8894&view=view_all_clusters_withID&show=true#{"main.cluster index_lowerinput":"21794.0","main.cluster index_upperinput":"21794.0"}	This Node is a Singleton														21794-pos	58800	17	11	1010000	1010000	TRUE	94600	TRUE					21794	TRUE	Feature Node				52			267.109		267.109			267.109	9.7684	TRUE		9.7684	9.7684	FALSE	21794								83200000				FALSE	0.00443165	N/A							TRUE		TRUE
21992-pos	520000	633000	698000	588000	589000	691000	371000	718000	401000	419000	415000	547000	464000	483000	486000	1220000	775000	826000	1200000	972000	295000	317000	55100	57500	429000	364000	566000	644000	531000	0	0	0	0	7150	7740	0	0	5740	8050	0	0	0	0	0	0	0	17600	0	0	0	6350	0	8040	0	6130	7730	7740	5510	6180			N/A	rtexud-nh4no3-norig-w5-12h,txctrl-nfree-nfree-w5-12h,exctrl-na-na-na-12h,txctrl-nh4-norig-w5-12h,rtexud-nh4-nfree-w5-12h,rtexud-no3-nfree-w5-12h,txctrl-no3-norig-w5-12h,rtexud-nh4no3-nfree-w5-12h,rtexud-no3-norig-w5-12h,rtexud-nh4-norig-w5-12h	535000	589000		0		21992	-1				N/A			TRUE	TRUE	0.907583	0	0	0	0	0	0	4770	520000	181000	479000	507000	606000	998000	3530	4310	0	1430		https://gnps.ucsd.edu/ProteoSAFe/result.jsp?task=15c14ac5a13c466db52068de85bc8894&view=view_all_clusters_withID&show=true#{"main.cluster index_lowerinput":"21992.0","main.cluster index_upperinput":"21992.0"}	This Node is a Singleton														21992-pos	8040	151	69	1210000	1210000	TRUE	17600	TRUE					21992	FALSE	Feature Node				42			214.041		214.041			214.041	1.45784	TRUE		1.4578	1.4578	FALSE	21992								59000000				FALSE	0.594819	N/A				TRUE				TRUE
48797-pos	0	31400	0	22200	23700	0	20100	37700	26800	21400	27000	0	0	0	16100	0	0	0	0	28800	38100	65200	0	0	2660000	12200000	4280000	7570000	2390000	0	25200	0	29100	0	11600	0	28200	11400	8070	0	50500	0	0	0	21400	0	13600	21900	0	6140	9930	0	9020	8420	7320	8840	7360	7900	10200			N/A	rtexud-nh4no3-norig-w5-12h,txctrl-nfree-nfree-w5-12h,exctrl-na-na-na-12h,txctrl-nh4-norig-w5-12h,rtexud-nh4-nfree-w5-12h,rtexud-no3-nfree-w5-12h,txctrl-no3-norig-w5-12h,txctrl-nh4no3-norig-w5-12h,rtexud-nh4no3-nfree-w5-12h,rtexud-no3-norig-w5-12h,rtexud-nh4-norig-w5-12h	15100	2090000		0		48797	-1				N/A			TRUE	TRUE	0.00722447	0	0	0	0	0	0	7520	21200	25800	8620	5820000	15500	5770	11400	11900	10100	10900		https://gnps.ucsd.edu/ProteoSAFe/result.jsp?task=15c14ac5a13c466db52068de85bc8894&view=view_all_clusters_withID&show=true#{"main.cluster index_lowerinput":"48797.0","main.cluster index_upperinput":"48797.0"}	This Node is a Singleton														48797-pos	10200	1194	242	12200000	12200000	TRUE	50500	TRUE					48797	FALSE	Feature Node				37			238.092		238.092			238.092	1.76052	TRUE		1.7605	1.7605	FALSE	48797								155000000				FALSE	0.0380108	N/A			TRUE					TRUE
11960-pos	1340000	2130000	1630000	1540000	1360000	1190000	576000	1030000	910000	611000	610000	1050000	879000	829000	1040000	3620000	2290000	2290000	3610000	2710000	222000	276000	115000	121000	1650000	1120000	2140000	1230000	2490000	0	0	0	0	76100	0	40200	0	0	5780	0	0	0	0	0	32500	293000	0	61700	27400	85800	11100	66600	56900	35200	24800	24600	0	31500	45200			N/A	rtexud-nh4no3-norig-w5-12h,txctrl-nfree-nfree-w5-12h,exctrl-na-na-na-12h,txctrl-nh4-norig-w5-12h,rtexud-nh4-nfree-w5-12h,rtexud-no3-nfree-w5-12h,txctrl-no3-norig-w5-12h,rtexud-nh4no3-nfree-w5-12h,rtexud-no3-norig-w5-12h,rtexud-nh4-norig-w5-12h	1110000	1710000		0		11960	-1				N/A			TRUE	TRUE	0.653554	0	0	0	0	0	0	38200	865000	184000	880000	1730000	1600000	2900000	82900	9190	0	15200		https://gnps.ucsd.edu/ProteoSAFe/result.jsp?task=15c14ac5a13c466db52068de85bc8894&view=view_all_clusters_withID&show=true#{"main.cluster index_lowerinput":"11960.0","main.cluster index_upperinput":"11960.0"}	This Node is a Singleton														11960-pos	85800	42	12	3620000	3620000	TRUE	293000	TRUE					11960	FALSE	Feature Node				46			308.113		308.113			308.113	2.49022	TRUE		2.4902	2.4902	FALSE	11960								314000000				FALSE	0.0910672	N/A			TRUE	TRUE	TRUE	TRUE	TRUE	TRUE	TRUE
25972-pos	274000	277000	217000	214000	153000	211000	113000	454000	114000	134000	202000	235000	146000	235000	170000	86400	76700	91300	115000	65100	868000	1230000	479000	607000	1250000	1010000	1710000	1810000	2140000	88000	95500	97100	57700	28400	14000	85100	105000	10900	18400	93700	104000	90000	110000	96700	0	90400	80600	46700	0	16100	16700	20200	24400	18300	16500	11400	10800	13800	12200			N/A	rtexud-nh4no3-norig-w5-12h,txctrl-nfree-nfree-w5-12h,exctrl-na-na-na-12h,txctrl-nh4-norig-w5-12h,rtexud-nh4-nfree-w5-12h,rtexud-no3-nfree-w5-12h,txctrl-no3-norig-w5-12h,txctrl-nh4no3-norig-w5-12h,rtexud-nh4no3-nfree-w5-12h,rtexud-no3-norig-w5-12h,rtexud-nh4-norig-w5-12h	210000	824000		0		25972	-1				N/A			TRUE	TRUE	0.254902	0	0	0	0	0	0	16000	205000	796000	198000	1580000	227000	86900	43500	46600	98800	73300		https://gnps.ucsd.edu/ProteoSAFe/result.jsp?task=15c14ac5a13c466db52068de85bc8894&view=view_all_clusters_withID&show=true#{"main.cluster index_lowerinput":"25972.0","main.cluster index_upperinput":"25972.0"}	This Node is a Singleton														25972-pos	24400	88	19	2140000	2140000	TRUE	110000	TRUE					25972	FALSE	Feature Node				58			208.098		208.098			208.098	5.64928	TRUE		5.6493	5.6493	FALSE	25972								136000000				FALSE	0.00288231	N/A		TRUE	TRUE					TRUE
11714-pos	1120000	1620000	1040000	1180000	2000000	1510000	1270000	2460000	1920000	1290000	1060000	1900000	1120000	1360000	2500000	1350000	1110000	1030000	1390000	1400000	1210000	829000	488000	431000	3700000	5230000	8360000	5060000	6250000	0	0	0	0	15200	8350	33800	0	11000	0	0	53600	0	42200	0	0	0	0	0	0	12700	0	13700	10900	9520	7930	12000	9780	23400	9070	11714	M+H	N/A	rtexud-nh4no3-norig-w5-12h,exctrl-na-na-na-12h,txctrl-nh4-norig-w5-12h,rtexud-nh4-nfree-w5-12h,rtexud-no3-nfree-w5-12h,txctrl-no3-norig-w5-12h,txctrl-nh4no3-norig-w5-12h,rtexud-nh4no3-nfree-w5-12h,rtexud-no3-norig-w5-12h,rtexud-nh4-norig-w5-12h	1560000	2700000	599542	0	Carboxylic acids and derivatives	11714	297	Pantothenic acid	Isolated	NIST	N/A	0	spectra_filtered/specs_ms.mgf11714	TRUE	TRUE	0.576119	0	0	0	0	0	0	10900	1690000	740000	1590000	5720000	1390000	1260000	0	10600	19200	3040	http://gnps.ucsd.edu/ProteoSAFe/gnpslibraryspectrum.jsp?SpectrumID=CCMSLIB00003460407	https://gnps.ucsd.edu/ProteoSAFe/result.jsp?task=15c14ac5a13c466db52068de85bc8894&view=view_all_clusters_withID&show=true#{"main.cluster index_lowerinput":"11714.0","main.cluster index_upperinput":"11714.0"}	https://gnps.ucsd.edu/ProteoSAFe/result.jsp?view=network_displayer&componentindex=297&task=15c14ac5a13c466db52068de85bc8894&show=true		InChI=1S/C9H17NO5/c1-9(2,5-11)7(14)8(15)10-4-3-6(12)13/h7,11,14H,3-5H2,1-2H3,(H,10,15)(H,12,13)	N/A	GHOKWGTUZJEAQD-UHFFFAOYSA-N	GHOKWGTUZJEAQD	HCD	ESI	Positive	220.118	3	lib-00046.mgf	Bronze	0.00250244	11714-pos	23400	357	156	8350000	8350000	TRUE	53600	TRUE	115	6471	0.93601	11.3686	11714	FALSE	Feature Node	Dipeptides	Amino acids and Peptides	Small peptides	45	20	NIST17	220.12	NIST	220.12	220.118	N/A	220.121	6.90953	TRUE	414.572	6.9095	6.9095	FALSE	11714	11	CC(C)(CO)C(C(=O)NCCC(=O)O)O	1	220.12	spectra_filtered/specs_ms.mgf	CCMSLIB00003460407	Amino acids, peptides, and analogues	812000000	Organic acids and derivatives		1719000	FALSE	0.0978876	N/A	UPDATE-SINGLE-ANNOTATED-BRONZE	TRUE	TRUE	TRUE	TRUE	TRUE	TRUE	TRUE	TRUE
12544-pos	1290000	803000	1010000	772000	489000	864000	173000	941000	326000	423000	300000	681000	363000	298000	390000	56200	109000	235000	96700	116000	71200	77400	24200	57700	57100	91400	99600	183000	71700	119000	49000	64800	85000	38000	12300	33800	52200	17800	11200	21800	46000	43000	53100	19000	43200	96700	38700	50500	59800	37100	17900	36200	27400	24700	21800	24100	14400	23400	26900			N/A	rtexud-nh4no3-norig-w5-12h,txctrl-nfree-nfree-w5-12h,exctrl-na-na-na-12h,txctrl-nh4-norig-w5-12h,rtexud-nh4-nfree-w5-12h,rtexud-no3-nfree-w5-12h,txctrl-no3-norig-w5-12h,txctrl-nh4no3-norig-w5-12h,rtexud-nh4no3-nfree-w5-12h,rtexud-no3-norig-w5-12h,rtexud-nh4-norig-w5-12h	608000	96200		0		12544	-1				N/A			TRUE	TRUE	6.31994	0	0	0	0	0	0	25400	546000	57600	407000	101000	873000	123000	57800	25500	36600	71200		https://gnps.ucsd.edu/ProteoSAFe/result.jsp?task=15c14ac5a13c466db52068de85bc8894&view=view_all_clusters_withID&show=true#{"main.cluster index_lowerinput":"12544.0","main.cluster index_upperinput":"12544.0"}	This Node is a Singleton														12544-pos	37100	35	11	1290000	1290000	TRUE	119000	TRUE					12544	TRUE	Feature Node				60			186.117		186.117			186.117	9.2846	TRUE		9.2846	9.2846	FALSE	12544								119000000				FALSE	3.71e-06	N/A							TRUE		TRUE
25518-pos	32700	21300	44600	19500	17200	25000	16200	28500	16300	18000	18000	36700	15600	16200	18000	26700	20900	45700	0	36600	2420000	2920000	2710000	2040000	336000	416000	333000	281000	405000	28300	25000	21500	15200	48300	9250	43300	150000	39300	4910	28900	48200	57100	49900	16400	18200	28100	16800	17700	45400	59300	14400	49900	20600	12300	7440	5560	15600	14100	8870	25518	[M+H]+	N/A	rtexud-nh4no3-norig-w5-12h,txctrl-nfree-nfree-w5-12h,exctrl-na-na-na-12h,txctrl-nh4-norig-w5-12h,rtexud-nh4-nfree-w5-12h,rtexud-no3-nfree-w5-12h,txctrl-no3-norig-w5-12h,txctrl-nh4no3-norig-w5-12h,rtexud-nh4no3-nfree-w5-12h,rtexud-no3-norig-w5-12h,rtexud-nh4-norig-w5-12h	22900	857000	N/A	0	Phenols	25518	1	synephrine	Commercial standard	BMDMS-NP	N/A	167.095	spectra_filtered/specs_ms.mgf25518	TRUE	TRUE	0.0267475	0	0	0	0	0	0	20800	20800	2520000	20900	354000	27000	26000	25200	49400	40100	27600	http://gnps.ucsd.edu/ProteoSAFe/gnpslibraryspectrum.jsp?SpectrumID=CCMSLIB00006555807	https://gnps.ucsd.edu/ProteoSAFe/result.jsp?task=15c14ac5a13c466db52068de85bc8894&view=view_all_clusters_withID&show=true#{"main.cluster index_lowerinput":"25518.0","main.cluster index_upperinput":"25518.0"}	https://gnps.ucsd.edu/ProteoSAFe/result.jsp?view=network_displayer&componentindex=1&task=15c14ac5a13c466db52068de85bc8894&show=true		InChI=1S/C9H13NO2/c1-10-6-9(12)7-2-4-8(11)5-3-7/h2-5,9-12H,6H2,1H3	N/A	YRCWQPVGYLYSOX-UHFFFAOYSA-N	YRCWQPVGYLYSOX	Orbitrap	ESI	Positive	168.1	1	lib-00037.mgf	Gold	0.000488281	25518-pos	59300	49	19	2920000	2920000	TRUE	150000	TRUE	0	0	0.466225	2.90471	25518	FALSE	Feature Node	Phenylethylamines	Alkaloids	Tyrosine alkaloids	59	1	BMDMS-NP	168.101	BMDMS-NP	168.101	168.1	N/A	168.101	8.31535	TRUE	498.921	8.3154	8.3154	FALSE	25518	3	OC1=CC=C(C=C1)C(O)CNC	1	168.1	spectra_filtered/specs_ms.mgf	CCMSLIB00006555807	1-hydroxy-2-unsubstituted benzenoids	77500000	Benzenoids		1422000	FALSE	0.00751115	N/A	UPDATE-SINGLE-ANNOTATED-GOLD	TRUE						TRUE
25320-pos	276000	104000	49300	58000	51900	76600	16900	67100	41800	122000	30200	80800	23100	45000	31100	63000	186000	93100	70900	117000	9510000	13200000	11300000	10200000	90200	70700	109000	141000	122000	67700	42000	75400	61800	0	8210	20800	39900	0	0	96400	113000	101000	49100	73900	60600	265000	44000	40700	33300	9150	6390	7800	0	22600	0	6840	0	0	6410			N/A	rtexud-nh4no3-norig-w5-12h,txctrl-nfree-nfree-w5-12h,exctrl-na-na-na-12h,txctrl-nh4-norig-w5-12h,rtexud-nh4-nfree-w5-12h,rtexud-no3-nfree-w5-12h,txctrl-no3-norig-w5-12h,txctrl-nh4no3-norig-w5-12h,rtexud-nh4no3-nfree-w5-12h,rtexud-no3-norig-w5-12h,rtexud-nh4-norig-w5-12h	71600	3230000		0		25320	1				N/A			TRUE	TRUE	0.0221404	0	0	0	0	0	0	5920	64900	11100000	42000	107000	108000	106000	88700	13800	86700	49400		https://gnps.ucsd.edu/ProteoSAFe/result.jsp?task=15c14ac5a13c466db52068de85bc8894&view=view_all_clusters_withID&show=true#{"main.cluster index_lowerinput":"25320.0","main.cluster index_upperinput":"25320.0"}	https://gnps.ucsd.edu/ProteoSAFe/result.jsp?view=network_displayer&componentindex=1&task=15c14ac5a13c466db52068de85bc8894&show=true														25320-pos	22600	584	50	13200000	13200000	TRUE	265000	TRUE					25320	FALSE	Feature Node				53			245.12		245.12			245.12	1.66435	TRUE		1.6644	1.6644	FALSE	25320								437000000				FALSE	0.0255976	N/A		TRUE						TRUE
15977-pos	6500000	7900000	9500000	8050000	6680000	2820000	1170000	4410000	656000	1340000	3490000	8240000	3510000	1660000	3790000	374000	308000	311000	367000	311000	572000	666000	605000	521000	174000	213000	208000	225000	216000	277000	264000	310000	246000	40000	8690	97500	171000	17300	8800	255000	280000	237000	308000	254000	90800	195000	63800	256000	154000	30400	19000	39800	29200	69500	10200	20400	10800	22800	58500			N/A	rtexud-nh4no3-norig-w5-12h,txctrl-nfree-nfree-w5-12h,exctrl-na-na-na-12h,txctrl-nh4-norig-w5-12h,rtexud-nh4-nfree-w5-12h,rtexud-no3-nfree-w5-12h,txctrl-no3-norig-w5-12h,txctrl-nh4no3-norig-w5-12h,rtexud-nh4no3-nfree-w5-12h,rtexud-no3-norig-w5-12h,rtexud-nh4-norig-w5-12h	4650000	362000		0		15977	86				N/A			TRUE	TRUE	12.8282	0	0	0	0	0	0	31100	2080000	591000	4140000	207000	7720000	334000	152000	60600	267000	227000		https://gnps.ucsd.edu/ProteoSAFe/result.jsp?task=15c14ac5a13c466db52068de85bc8894&view=view_all_clusters_withID&show=true#{"main.cluster index_lowerinput":"15977.0","main.cluster index_upperinput":"15977.0"}	https://gnps.ucsd.edu/ProteoSAFe/result.jsp?view=network_displayer&componentindex=86&task=15c14ac5a13c466db52068de85bc8894&show=true														15977-pos	69500	137	31	9500000	9500000	TRUE	310000	TRUE					15977	TRUE	Feature Node				60			256.124		256.124			256.124	1.91654	TRUE		1.9165	1.9165	FALSE	15977								593000000				FALSE	9.27e-06	N/A					TRUE	TRUE	TRUE		TRUE
11554-pos	1350000	1190000	824000	830000	879000	668000	4610000	305000	5550000	664000	1190000	1400000	1380000	724000	2340000	0	0	0	0	0	23500000	131000000	20200000	17100000	184000	73900	168000	323000	1220000	0	0	0	0	13600	0	357000	432000	16700	9760	92600	0	0	0	0	213000	0	372000	154000	97000	15100	7810	11100	11600	8870	8420	8830	11300	9150	13500	11554	Cat	N/A	rtexud-nh4no3-norig-w5-12h,txctrl-nfree-nfree-w5-12h,exctrl-na-na-na-12h,txctrl-nh4-norig-w5-12h,rtexud-nh4-nfree-w5-12h,rtexud-no3-nfree-w5-12h,txctrl-no3-norig-w5-12h,txctrl-nh4no3-norig-w5-12h,rtexud-nh4no3-nfree-w5-12h,rtexud-nh4-norig-w5-12h	1590000	13800000	55925	0	Organonitrogen compounds	11554	1	Methacholine cation	Isolated	NIST	N/A	0	spectra_filtered/specs_ms.mgf11554	TRUE	TRUE	0.115474	0	0	0	0	0	0	10600	2360000	47800000	1410000	394000	1020000	0	167000	163000	18500	2720	http://gnps.ucsd.edu/ProteoSAFe/gnpslibraryspectrum.jsp?SpectrumID=CCMSLIB00003383770	https://gnps.ucsd.edu/ProteoSAFe/result.jsp?task=15c14ac5a13c466db52068de85bc8894&view=view_all_clusters_withID&show=true#{"main.cluster index_lowerinput":"11554.0","main.cluster index_upperinput":"11554.0"}	https://gnps.ucsd.edu/ProteoSAFe/result.jsp?view=network_displayer&componentindex=1&task=15c14ac5a13c466db52068de85bc8894&show=true		InChI=1S/C8H18NO2/c1-7(11-8(2)10)6-9(3,4)5/h7H,6H2,1-5H3/q+1	N/A	NZWOPGCLSHLLPA-UHFFFAOYSA-N	NZWOPGCLSHLLPA	HCD	ESI	Positive	160.133	3	lib-00046.mgf	Bronze	0.00920105	11554-pos	15100	8633	302	130000000	130000000	TRUE	432000	TRUE	0	0	0.86726	57.4587	11554	FALSE	Feature Node	N/A	Fatty acids	N/A	45	2	NIST17	160.124	NIST	160.124	160.133	N/A	160.124	6.73778	TRUE	404.267	6.7378	6.7378	FALSE	11554	3	CC(C[N+](C)(C)C)OC(=O)C	1	160.124	spectra_filtered/specs_ms.mgf	CCMSLIB00003383770	Quaternary ammonium salts	3880000000	Organic nitrogen compounds		38097000	FALSE	0.183572	N/A	UPDATE-SINGLE-ANNOTATED-BRONZE	TRUE	TRUE		TRUE	TRUE	TRUE	TRUE	TRUE
11938-pos	5100000	7620000	6380000	5600000	6690000	1700000	1210000	2420000	965000	649000	1890000	2930000	3190000	1990000	2620000	0	0	0	0	0	0	0	0	0	0	0	0	0	0	0	0	0	0	0	0	51600	0	0	0	0	0	0	0	0	0	0	0	0	0	0	0	0	0	0	0	0	0	0	0			N/A	txctrl-nh4-norig-w5-12h,rtexud-nh4-nfree-w5-12h,rtexud-no3-nfree-w5-12h,rtexud-nh4no3-nfree-w5-12h	3400000	0		0		11938	1				N/A			TRUE	TRUE	3.39609e+06	0	0	0	0	0	0	0	1390000	0	2520000	0	6280000	0	0	10300	0	0		https://gnps.ucsd.edu/ProteoSAFe/result.jsp?task=15c14ac5a13c466db52068de85bc8894&view=view_all_clusters_withID&show=true#{"main.cluster index_lowerinput":"11938.0","main.cluster index_upperinput":"11938.0"}	https://gnps.ucsd.edu/ProteoSAFe/result.jsp?view=network_displayer&componentindex=1&task=15c14ac5a13c466db52068de85bc8894&show=true														11938-pos	0	7618509	148	7620000	7620000	TRUE	51600	TRUE					11938	TRUE	Feature Node				16			708.21		708.21			708.21	3.14433	TRUE		3.1443	3.1443	FALSE	11938								677000000				TRUE	6.51e-06	N/A					TRUE	TRUE	TRUE		TRUE
15959-pos	1620000	6160000	4470000	3890000	1700000	2740000	1340000	6030000	299000	1460000	958000	1330000	686000	777000	2190000	105000	31800	28900	136000	41800	513000	144000	282000	243000	349000	337000	656000	1180000	837000	0	0	0	0	11900	0	0	0	20200	0	0	0	0	0	0	0	0	20500	0	0	13700	10400	15300	0	0	8510	0	0	0	0	15959	[M+H]+	N/A	rtexud-nh4no3-norig-w5-12h,txctrl-nfree-nfree-w5-12h,exctrl-na-na-na-12h,txctrl-nh4-norig-w5-12h,rtexud-nh4-nfree-w5-12h,rtexud-no3-nfree-w5-12h,txctrl-no3-norig-w5-12h,rtexud-nh4no3-nfree-w5-12h,rtexud-no3-norig-w5-12h,rtexud-nh4-norig-w5-12h	2380000	349000	N/A	0	Flavonoids	15959	-1	Swertiajaponin	Commercial standard	BMDMS-NP	N/A	462.116	spectra_filtered/specs_ms.mgf15959	TRUE	TRUE	6.82089	0	0	0	0	0	0	4790	2370000	295000	1190000	671000	3570000	68700	4100	4040	0	2370	http://gnps.ucsd.edu/ProteoSAFe/gnpslibraryspectrum.jsp?SpectrumID=CCMSLIB00006427593	https://gnps.ucsd.edu/ProteoSAFe/result.jsp?task=15c14ac5a13c466db52068de85bc8894&view=view_all_clusters_withID&show=true#{"main.cluster index_lowerinput":"15959.0","main.cluster index_upperinput":"15959.0"}	This Node is a Singleton		InChI=1S/C22H22O11/c1-31-13-6-14-16(11(26)5-12(32-14)8-2-3-9(24)10(25)4-8)19(28)17(13)22-21(30)20(29)18(27)15(7-23)33-22/h2-6,15,18,20-25,27-30H,7H2,1H3	N/A	DLVLXOYLQKCAME-UHFFFAOYSA-N	DLVLXOYLQKCAME	Orbitrap	ESI	Positive	463.12	1	lib-00037.mgf	Gold	0.00460815	15959-pos	15300	402	301	6160000	6160000	TRUE	20500	TRUE	0	0	0.76682	9.95024	15959	TRUE	Feature Node	Flavones	Shikimates and Phenylpropanoids	Flavonoids	36	3	BMDMS-NP	463.125	BMDMS-NP	463.125	463.12	N/A	463.125	3.33808	TRUE	200.285	3.3381	3.3381	FALSE	15959	7	O=C1C=C(OC=2C=C(OC)C(=C(O)C12)C3OC(CO)C(O)C(O)C3O)C=4C=CC(O)=C(O)C4	1	463.125	spectra_filtered/specs_ms.mgf	CCMSLIB00006427593	Flavonoid glycosides	482000000	Phenylpropanoids and polyketides		3744000	FALSE	0.000515	N/A	UPDATE-SINGLE-ANNOTATED-GOLD		TRUE		TRUE	TRUE	TRUE	TRUE	TRUE
21995-pos	228000	557000	471000	383000	517000	986000	242000	985000	285000	348000	281000	546000	347000	2100000	371000	0	0	0	0	0	0	0	0	0	51700	0	0	0	90500	0	0	0	27900	0	7030	0	0	8030	6880	0	0	0	0	0	0	0	0	0	0	9340	7350	10700	8140	7390	8630	7140	7150	9710	10700			N/A	rtexud-nh4no3-norig-w5-12h,exctrl-na-na-na-12h,txctrl-nh4-norig-w5-12h,rtexud-nh4-nfree-w5-12h,rtexud-no3-nfree-w5-12h,txctrl-no3-norig-w5-12h,rtexud-nh4no3-nfree-w5-12h	576000	10200		0		21995	-1				N/A			TRUE	TRUE	56.7441	0	0	0	0	0	0	8630	569000	0	729000	28400	431000	0	0	4390	0	5570		https://gnps.ucsd.edu/ProteoSAFe/result.jsp?task=15c14ac5a13c466db52068de85bc8894&view=view_all_clusters_withID&show=true#{"main.cluster index_lowerinput":"21995.0","main.cluster index_upperinput":"21995.0"}	This Node is a Singleton														21995-pos	10700	195	75	2100000	2100000	TRUE	27900	TRUE					21995	TRUE	Feature Node				31			333.091		333.091			333.091	1.25782	TRUE		1.2578	1.2578	FALSE	21995								35700000				FALSE	0.000161	N/A						TRUE			TRUE
9826-pos	3640000	5850000	6170000	4400000	5040000	6830000	3980000	8080000	2420000	6730000	5550000	5250000	3240000	6760000	2920000	126000	2800000	445000	5440	118000	39200000	154000000	144000000	53400000	2480000	467000	880000	1030000	749000	297000	491000	111000	137000	6650	0	1150000	1590000	0	0	3550000	3430000	931000	2060000	1240000	56200	1290000	416000	777000	980000	10900	5380	0	5630	10500	0	5510	0	9430	7570			N/A	rtexud-nh4no3-norig-w5-12h,txctrl-nfree-nfree-w5-12h,exctrl-na-na-na-12h,txctrl-nh4-norig-w5-12h,rtexud-nh4-nfree-w5-12h,rtexud-no3-nfree-w5-12h,txctrl-no3-norig-w5-12h,txctrl-nh4no3-norig-w5-12h,rtexud-nh4no3-nfree-w5-12h,rtexud-no3-norig-w5-12h,rtexud-nh4-norig-w5-12h	5120000	28600000		0		9826	-1				N/A			TRUE	TRUE	0.179344	0	0	0	0	0	0	5490	5610000	97700000	4740000	1120000	5020000	698000	704000	548000	2240000	208000		https://gnps.ucsd.edu/ProteoSAFe/result.jsp?task=15c14ac5a13c466db52068de85bc8894&view=view_all_clusters_withID&show=true#{"main.cluster index_lowerinput":"9826.0","main.cluster index_upperinput":"9826.0"}	This Node is a Singleton														9826-pos	10900	14180	43	154000000	154000000	TRUE	3550000	TRUE					9826	FALSE	Feature Node				53			306.132		306.132			306.132	0.767079	TRUE		0.7671	0.7671	FALSE	9826								1080000000				FALSE	0.102157	N/A		TRUE	TRUE	TRUE	TRUE	TRUE	TRUE	TRUE	TRUE
11746-pos	1460000	1340000	1170000	1440000	1260000	2850000	2050000	4830000	1700000	1890000	950000	2360000	1640000	1450000	1860000	423000	345000	410000	702000	488000	472000	603000	304000	492000	790000	499000	875000	978000	858000	167000	204000	142000	158000	46800	13000	67800	73500	30400	10600	123000	171000	134000	186000	101000	68100	209000	46100	101000	70500	42600	27300	42400	37600	41700	28000	41300	14400	32500	37500	11746	M+H	N/A	rtexud-nh4no3-norig-w5-12h,txctrl-nfree-nfree-w5-12h,exctrl-na-na-na-12h,txctrl-nh4-norig-w5-12h,rtexud-nh4-nfree-w5-12h,rtexud-no3-nfree-w5-12h,txctrl-no3-norig-w5-12h,txctrl-nh4no3-norig-w5-12h,rtexud-nh4no3-nfree-w5-12h,rtexud-no3-norig-w5-12h,rtexud-nh4-norig-w5-12h	1880000	588000	N/A	0	Phenols	11746	1	3,4,5-Trimethoxyphenol	commercial	JGI:203171	N/A	0	spectra_filtered/specs_ms.mgf11746	TRUE	TRUE	3.20273	0	0	0	0	0	0	34500	2670000	468000	1650000	800000	1340000	474000	98800	39000	143000	144000	http://gnps.ucsd.edu/ProteoSAFe/gnpslibraryspectrum.jsp?SpectrumID=CCMSLIB00006696488	https://gnps.ucsd.edu/ProteoSAFe/result.jsp?task=15c14ac5a13c466db52068de85bc8894&view=view_all_clusters_withID&show=true#{"main.cluster index_lowerinput":"11746.0","main.cluster index_upperinput":"11746.0"}	https://gnps.ucsd.edu/ProteoSAFe/result.jsp?view=network_displayer&componentindex=1&task=15c14ac5a13c466db52068de85bc8894&show=true		InChI=1S/C9H12O4/c1-11-7-4-6(10)5-8(12-2)9(7)13-3/h4-5,10H,1-3H3	N/A	VTCDZPUMZAZMSB-UHFFFAOYSA-N	VTCDZPUMZAZMSB	Orbitrap	LC-ESI	Positive	185.081	3	lib-00011.mgf	Bronze	0.00454712	11746-pos	42600	113	23	4830000	4830000	TRUE	208000	TRUE	0	0	0.840169	24.5683	11746	TRUE	Feature Node		N/A		60	2	BERKELEY-LAB	185.085	Trent Northen	185.085	185.081	N/A	185.085	3.97226	TRUE	238.335	3.9723	3.9723	FALSE	11746	4	COc1cc(O)cc(OC)c1OC	1	185.085	spectra_filtered/specs_ms.mgf	CCMSLIB00006696488	Methoxyphenols	426000000	Benzenoids		2021100	FALSE	3.14e-05	N/A	UPDATE-SINGLE-ANNOTATED-BRONZE				TRUE	TRUE	TRUE		TRUE
12084-pos	1260000	834000	923000	500000	403000	2210000	789000	5460000	732000	1390000	538000	1530000	607000	653000	546000	247000	39500	190000	221000	56400	307000	293000	154000	193000	162000	113000	272000	396000	242000	0	0	0	0	0	0	0	0	0	0	14100	0	0	0	0	0	0	0	0	0	8410	0	0	0	0	7840	0	0	0	8110			N/A	rtexud-nh4no3-norig-w5-12h,exctrl-na-na-na-12h,rtexud-nh4-nfree-w5-12h,rtexud-no3-nfree-w5-12h,txctrl-nh4no3-norig-w5-12h,rtexud-nh4no3-nfree-w5-12h,rtexud-no3-norig-w5-12h,rtexud-nh4-norig-w5-12h	1230000	206000		0		12084	-1				N/A			TRUE	TRUE	5.94813	0	0	0	0	0	0	2440	2120000	237000	775000	237000	785000	151000	0	0	2810	0		https://gnps.ucsd.edu/ProteoSAFe/result.jsp?task=15c14ac5a13c466db52068de85bc8894&view=view_all_clusters_withID&show=true#{"main.cluster index_lowerinput":"12084.0","main.cluster index_upperinput":"12084.0"}	This Node is a Singleton														12084-pos	8410	649	388	5460000	5460000	TRUE	14100	TRUE					12084	TRUE	Feature Node				33			334.148		334.148			334.148	14.4778	TRUE		14.4778	14.4778	FALSE	12084								147000000				FALSE	0.00583688	N/A					TRUE	TRUE	TRUE		TRUE
34737-pos	16500000	15300000	14800000	11300000	16400000	5520000	2230000	6550000	2150000	3360000	5160000	10900000	6240000	3570000	11300000	24500	25000	51500	59300	22200	0	0	0	0	0	0	0	0	0	0	0	0	0	0	11000	0	0	0	7560	0	0	22000	0	0	0	0	0	0	0	13600	12900	0	0	0	0	0	0	0	0			N/A	exctrl-na-na-na-12h,txctrl-nh4-norig-w5-12h,rtexud-nh4-nfree-w5-12h,rtexud-no3-nfree-w5-12h,txctrl-nh4no3-norig-w5-12h,rtexud-nh4no3-nfree-w5-12h,rtexud-no3-norig-w5-12h	8750000	13000		0		34737	1				N/A			TRUE	TRUE	671.682	0	0	0	0	0	0	2650	3960000	0	7430000	0	14900000	36500	0	3710	4410	0		https://gnps.ucsd.edu/ProteoSAFe/result.jsp?task=15c14ac5a13c466db52068de85bc8894&view=view_all_clusters_withID&show=true#{"main.cluster index_lowerinput":"34737.0","main.cluster index_upperinput":"34737.0"}	https://gnps.ucsd.edu/ProteoSAFe/result.jsp?view=network_displayer&componentindex=1&task=15c14ac5a13c466db52068de85bc8894&show=true														34737-pos	13600	1211	748	16500000	16500000	TRUE	22000	TRUE					34737	TRUE	Feature Node				25			362.091		362.091			362.091	5.42491	TRUE		5.4249	5.4249	FALSE	34737								964000000				FALSE	1.35e-06	N/A					TRUE	TRUE	TRUE		TRUE
11855-pos	3150000	1690000	4800000	5010000	1650000	4880000	4610000	2540000	1210000	20000000	2530000	2500000	698000	17800000	4450000	402000	215000	143000	364000	398000	197000	492000	189000	277000	312000	280000	678000	704000	402000	127000	276000	407000	96900	10500	7920	133000	150000	12600	11900	117000	138000	260000	106000	130000	127000	0	117000	101000	144000	7810	7750	12900	6580	6090	35200	6980	7430	8070	9410	11855	M+H	N/A	rtexud-nh4no3-norig-w5-12h,txctrl-nfree-nfree-w5-12h,exctrl-na-na-na-12h,txctrl-nh4-norig-w5-12h,rtexud-nh4-nfree-w5-12h,rtexud-no3-nfree-w5-12h,txctrl-no3-norig-w5-12h,txctrl-nh4no3-norig-w5-12h,rtexud-nh4no3-nfree-w5-12h,rtexud-no3-norig-w5-12h,rtexud-nh4-norig-w5-12h	5160000	361000	N/A	0	Quinolines and derivatives	11855	1	2-(4-oxo-1,2,3,5-tetrahydrocyclopenta[1,2-c]quinolin-5-yl)acetic acid	commercial	JGI:208344	N/A	0	spectra_filtered/specs_ms.mgf11855	TRUE	TRUE	14.3115	0	0	0	0	0	0	10800	6640000	289000	5590000	475000	3260000	304000	97800	63100	150000	183000	http://gnps.ucsd.edu/ProteoSAFe/gnpslibraryspectrum.jsp?SpectrumID=CCMSLIB00006701661	https://gnps.ucsd.edu/ProteoSAFe/result.jsp?task=15c14ac5a13c466db52068de85bc8894&view=view_all_clusters_withID&show=true#{"main.cluster index_lowerinput":"11855.0","main.cluster index_upperinput":"11855.0"}	https://gnps.ucsd.edu/ProteoSAFe/result.jsp?view=network_displayer&componentindex=1&task=15c14ac5a13c466db52068de85bc8894&show=true		InChI=1S/C14H13NO3/c16-13(17)8-15-12-7-2-1-4-10(12)9-5-3-6-11(9)14(15)18/h1-2,4,7H,3,5-6,8H2,(H,16,17)	N/A	WUWDCYBBYOWOOG-UHFFFAOYSA-N	WUWDCYBBYOWOOG	Orbitrap	LC-ESI	Positive	244.097	3	lib-00011.mgf	Bronze	0.00595093	11855-pos	35200	567	49	20000000	20000000	TRUE	407000	TRUE	0	0	0.574388	24.3794	11855	TRUE	Feature Node	Quinoline alkaloids	Alkaloids	Tryptophan alkaloids	59	2	BERKELEY-LAB	244.103	Trent Northen	244.103	244.097	N/A	244.103	1.02879	TRUE	61.727	1.0288	1.0288	FALSE	11855	3	O=C(O)Cn1c(=O)c2c(c3ccccc31)CCC2	1	244.103	spectra_filtered/specs_ms.mgf	CCMSLIB00006701661	Quinolones and derivatives	450000000	Organoheterocyclic compounds		4270000	FALSE	0.00431682	N/A	UPDATE-SINGLE-ANNOTATED-BRONZE				TRUE	TRUE	TRUE		TRUE
12931-pos	138000	426000	128000	140000	129000	956000	130000	1650000	151000	83400	122000	354000	130000	287000	106000	270000	205000	232000	194000	82300	70700	0	0	58200	38800	130000	79300	153000	84000	87800	96300	90800	82100	14800	7750	21700	54800	12200	8730	66900	79200	62700	68700	56300	41000	118000	18600	30100	80700	11100	11400	15300	10900	11800	7470	9870	0	10800	13100			N/A	rtexud-nh4no3-norig-w5-12h,txctrl-nfree-nfree-w5-12h,exctrl-na-na-na-12h,txctrl-nh4-norig-w5-12h,rtexud-nh4-nfree-w5-12h,rtexud-no3-nfree-w5-12h,txctrl-no3-norig-w5-12h,txctrl-nh4no3-norig-w5-12h,rtexud-nh4no3-nfree-w5-12h,rtexud-no3-norig-w5-12h,rtexud-nh4-norig-w5-12h	328000	114000		0		12931	-1				N/A			TRUE	TRUE	2.87606	0	0	0	0	0	0	10200	593000	32200	200000	97100	192000	197000	57600	21000	66800	74400		https://gnps.ucsd.edu/ProteoSAFe/result.jsp?task=15c14ac5a13c466db52068de85bc8894&view=view_all_clusters_withID&show=true#{"main.cluster index_lowerinput":"12931.0","main.cluster index_upperinput":"12931.0"}	This Node is a Singleton														12931-pos	15300	108	14	1650000	1650000	TRUE	118000	TRUE					12931	FALSE	Feature Node				57			330.156		330.156			330.156	4.44911	TRUE		4.4491	4.4491	FALSE	12931								63200000				FALSE	0.0769956	N/A					TRUE				TRUE
26467-pos	0	0	0	0	32100	0	0	0	0	37000	0	0	0	0	28800	0	0	0	0	0	507000	1050000	976000	343000	0	0	0	0	0	19300	0	0	0	0	0	21700	0	0	43300	0	0	0	0	0	0	0	0	0	0	0	8380	0	0	0	0	0	24900	7940	0			N/A	exctrl-na-na-na-12h,txctrl-nh4-norig-w5-12h,rtexud-nh4-nfree-w5-12h,rtexud-no3-nfree-w5-12h,txctrl-no3-norig-w5-12h,rtexud-nh4no3-nfree-w5-12h,rtexud-nh4-norig-w5-12h	6520	205000		0		26467	-1				N/A			TRUE	TRUE	0.0317697	0	0	0	0	0	0	4120	7400	719000	5750	0	6420	0	0	13000	0	3860		https://gnps.ucsd.edu/ProteoSAFe/result.jsp?task=15c14ac5a13c466db52068de85bc8894&view=view_all_clusters_withID&show=true#{"main.cluster index_lowerinput":"26467.0","main.cluster index_upperinput":"26467.0"}	This Node is a Singleton														26467-pos	24900	42	24	1050000	1050000	TRUE	43300	TRUE					26467	FALSE	Feature Node				13			316.224		316.224			316.224	4.9939	TRUE		4.9939	4.9939	FALSE	26467								48700000				FALSE	0.0502165	N/A		TRUE						TRUE
10777-pos	1550000	2340000	3210000	1470000	544000	2340000	502000	2940000	405000	633000	1080000	1960000	617000	549000	1090000	312000	333000	195000	354000	297000	251000	269000	229000	297000	431000	692000	624000	281000	438000	127000	115000	112000	170000	12700	7530	70300	145000	9060	7100	126000	139000	169000	141000	115000	104000	147000	91100	121000	151000	8540	7920	12000	10100	8170	8820	7180	0	5830	10600			N/A	rtexud-nh4no3-norig-w5-12h,txctrl-nfree-nfree-w5-12h,exctrl-na-na-na-12h,txctrl-nh4-norig-w5-12h,rtexud-nh4-nfree-w5-12h,rtexud-no3-nfree-w5-12h,txctrl-no3-norig-w5-12h,txctrl-nh4no3-norig-w5-12h,rtexud-nh4no3-nfree-w5-12h,rtexud-no3-norig-w5-12h,rtexud-nh4-norig-w5-12h	1410000	357000		0		10777	-1				N/A			TRUE	TRUE	3.96125	0	0	0	0	0	0	7910	1360000	261000	1060000	493000	1820000	298000	123000	47700	138000	107000		https://gnps.ucsd.edu/ProteoSAFe/result.jsp?task=15c14ac5a13c466db52068de85bc8894&view=view_all_clusters_withID&show=true#{"main.cluster index_lowerinput":"10777.0","main.cluster index_upperinput":"10777.0"}	This Node is a Singleton														10777-pos	12000	268	19	3210000	3210000	TRUE	170000	TRUE					10777	TRUE	Feature Node				59			220.1		220.1			220.1	1.43482	TRUE		1.4348	1.4348	FALSE	10777								158000000				FALSE	0.000291	N/A					TRUE	TRUE	TRUE		TRUE
11501-pos	30900000	49500000	37800000	41300000	39800000	25200000	14500000	36200000	13000000	12800000	17500000	31700000	24000000	21200000	31500000	622000	617000	544000	918000	522000	799000	337000	83700	172000	525000	521000	945000	805000	683000	355000	314000	271000	352000	112000	21300	53200	47900	14100	10200	133000	243000	218000	279000	113000	63600	110000	33300	85600	97500	76500	25200	85200	31900	24000	19900	23200	8490	9190	24300			N/A	rtexud-nh4no3-norig-w5-12h,txctrl-nfree-nfree-w5-12h,exctrl-na-na-na-12h,txctrl-nh4-norig-w5-12h,rtexud-nh4-nfree-w5-12h,rtexud-no3-nfree-w5-12h,txctrl-no3-norig-w5-12h,txctrl-nh4no3-norig-w5-12h,rtexud-nh4no3-nfree-w5-12h,rtexud-no3-norig-w5-12h,rtexud-nh4-norig-w5-12h	28400000	578000		0		11501	1				N/A			TRUE	TRUE	49.2002	0	0	0	0	0	0	32800	20300000	348000	25200000	696000	39800000	645000	78000	29300	197000	281000		https://gnps.ucsd.edu/ProteoSAFe/result.jsp?task=15c14ac5a13c466db52068de85bc8894&view=view_all_clusters_withID&show=true#{"main.cluster index_lowerinput":"11501.0","main.cluster index_upperinput":"11501.0"}	https://gnps.ucsd.edu/ProteoSAFe/result.jsp?view=network_displayer&componentindex=1&task=15c14ac5a13c466db52068de85bc8894&show=true														11501-pos	85200	580	139	49500000	49500000	TRUE	355000	TRUE					11501	TRUE	Feature Node				60			171.076		171.076			171.076	1.91563	TRUE		1.9156	1.9156	FALSE	11501								5440000000				FALSE	8.11e-10	N/A					TRUE	TRUE	TRUE		TRUE
25284-pos	627000	547000	535000	419000	534000	633000	401000	1020000	508000	592000	625000	586000	545000	538000	614000	374000	373000	430000	611000	264000	21700000	39900000	10700000	17500000	5940000	2690000	2220000	6600000	2820000	332000	322000	307000	395000	57900	12000	440000	616000	31400	10700	533000	555000	577000	676000	551000	400000	773000	400000	369000	544000	43600	19600	69500	30100	31400	9060	18400	8070	20700	26400	25284	M+H	N/A	rtexud-nh4no3-norig-w5-12h,txctrl-nfree-nfree-w5-12h,exctrl-na-na-na-12h,txctrl-nh4-norig-w5-12h,rtexud-nh4-nfree-w5-12h,rtexud-no3-nfree-w5-12h,txctrl-no3-norig-w5-12h,txctrl-nh4no3-norig-w5-12h,rtexud-nh4no3-nfree-w5-12h,rtexud-no3-norig-w5-12h,rtexud-nh4-norig-w5-12h	581000	8020000	765231581	0	N/A	25284	1	1-Propanone, 1-(1,3-benzodioxol-5-yl)-2-(dimethylamino)-	Isolated	NIST	N/A	0	spectra_filtered/specs_ms.mgf25284	TRUE	TRUE	0.0725113	0	0	0	0	0	0	27700	630000	22500000	582000	4050000	532000	410000	497000	222000	579000	283000	http://gnps.ucsd.edu/ProteoSAFe/gnpslibraryspectrum.jsp?SpectrumID=CCMSLIB00003566963	https://gnps.ucsd.edu/ProteoSAFe/result.jsp?task=15c14ac5a13c466db52068de85bc8894&view=view_all_clusters_withID&show=true#{"main.cluster index_lowerinput":"25284.0","main.cluster index_upperinput":"25284.0"}	https://gnps.ucsd.edu/ProteoSAFe/result.jsp?view=network_displayer&componentindex=1&task=15c14ac5a13c466db52068de85bc8894&show=true		InChI=1S/C12H15NO3/c1-8(13(2)3)12(14)9-4-5-10-11(6-9)16-7-15-10/h4-6,8H,7H2,1-3H3	N/A	OSNIIMCBVLBNGS-UHFFFAOYSA-N	OSNIIMCBVLBNGS	HCD	ESI	Positive	222.113	3	lib-00046.mgf	Bronze	0.00279236	25284-pos	69500	575	52	39900000	39900000	TRUE	772000	TRUE	0	0	0.535395	12.5718	25284	FALSE	Feature Node		Alkaloids|Shikimates and Phenylpropanoids		60	5	NIST17	222.115	NIST	222.115	222.113	N/A	222.115	1.16574	TRUE	69.945	1.1657	1.1657	FALSE	25284	4	CC(C(=O)C1=CC2=C(C=C1)OCO2)N(C)C	1	222.115	spectra_filtered/specs_ms.mgf	CCMSLIB00003566963	N/A	327000000	N/A		23831000	FALSE	0.0175663	N/A	UPDATE-SINGLE-ANNOTATED-BRONZE	TRUE	TRUE		TRUE			TRUE	TRUE
47045-pos	8130000	25800000	15000000	18100000	21700000	6990000	6850000	7140000	3630000	3010000	7030000	9850000	10900000	9060000	7720000	488000	403000	301000	513000	370000	242000	127000	65200	90500	201000	281000	181000	171000	245000	215000	204000	203000	217000	112000	11300	51200	124000	18200	19500	97900	160000	145000	207000	72100	93000	137000	87600	144000	183000	76500	10700	82300	22900	24000	10800	18500	10400	10500	22100			N/A	rtexud-nh4no3-norig-w5-12h,txctrl-nfree-nfree-w5-12h,exctrl-na-na-na-12h,txctrl-nh4-norig-w5-12h,rtexud-nh4-nfree-w5-12h,rtexud-no3-nfree-w5-12h,txctrl-no3-norig-w5-12h,txctrl-nh4no3-norig-w5-12h,rtexud-nh4no3-nfree-w5-12h,rtexud-no3-norig-w5-12h,rtexud-nh4-norig-w5-12h	10700000	263000		0		47045	1				N/A			TRUE	TRUE	40.8377	0	0	0	0	0	0	28900	5520000	131000	8910000	216000	17800000	415000	129000	44800	136000	190000		https://gnps.ucsd.edu/ProteoSAFe/result.jsp?task=15c14ac5a13c466db52068de85bc8894&view=view_all_clusters_withID&show=true#{"main.cluster index_lowerinput":"47045.0","main.cluster index_upperinput":"47045.0"}	https://gnps.ucsd.edu/ProteoSAFe/result.jsp?view=network_displayer&componentindex=1&task=15c14ac5a13c466db52068de85bc8894&show=true														47045-pos	82300	314	119	25800000	25800000	TRUE	217000	TRUE					47045	TRUE	Feature Node				60			171.076		171.076			171.076	1.60776	TRUE		1.6078	1.6078	FALSE	47045								615000000				FALSE	2.46e-06	N/A					TRUE	TRUE	TRUE		TRUE
26477-pos	15600	12800	12400	0	0	0	0	15300	0	12300	0	9000	8290	14500	0	0	0	0	10800	0	505000	499000	360000	230000	426000	764000	463000	2340000	400000	0	0	0	0	0	0	0	0	0	0	0	0	0	0	0	0	0	0	0	0	0	0	0	0	0	0	0	0	0	0			N/A	rtexud-nh4no3-norig-w5-12h,rtexud-nh4-nfree-w5-12h,rtexud-no3-nfree-w5-12h,rtexud-nh4no3-nfree-w5-12h,rtexud-no3-norig-w5-12h,rtexud-nh4-norig-w5-12h	6680	428000		0		26477	-1				N/A			TRUE	TRUE	0.0156091	0	0	0	0	0	0	0	5530	398000	6360	878000	8160	2160	0	0	0	0		https://gnps.ucsd.edu/ProteoSAFe/result.jsp?task=15c14ac5a13c466db52068de85bc8894&view=view_all_clusters_withID&show=true#{"main.cluster index_lowerinput":"26477.0","main.cluster index_upperinput":"26477.0"}	This Node is a Singleton														26477-pos	0	2338966	2338966	2340000	2340000	TRUE	0	TRUE					26477	FALSE	Feature Node				18			671.36		336.18			336.18	14.6265	TRUE		14.6265	14.6265	FALSE	26477								25400000				FALSE	0.0115268	N/A			TRUE					TRUE
12297-pos	1570000	1760000	864000	1370000	2080000	683000	674000	1460000	556000	478000	941000	1660000	1110000	737000	1480000	137000	0	0	113000	0	0	0	0	0	0	0	0	42200	0	0	0	0	0	0	0	0	0	0	0	0	0	0	0	0	0	0	0	0	0	0	0	0	0	0	0	0	0	0	19900			N/A	rtexud-nh4no3-norig-w5-12h,exctrl-na-na-na-12h,rtexud-nh4-nfree-w5-12h,rtexud-no3-nfree-w5-12h,rtexud-nh4no3-nfree-w5-12h,rtexud-no3-norig-w5-12h	1160000	20900		0		12297	-1				N/A			TRUE	TRUE	55.5862	0	0	0	0	0	0	1990	771000	0	1190000	8430	1530000	50100	0	0	0	0		https://gnps.ucsd.edu/ProteoSAFe/result.jsp?task=15c14ac5a13c466db52068de85bc8894&view=view_all_clusters_withID&show=true#{"main.cluster index_lowerinput":"12297.0","main.cluster index_upperinput":"12297.0"}	This Node is a Singleton														12297-pos	19900	105	2077765	2080000	2080000	TRUE	0	TRUE					12297	TRUE	Feature Node				19			507.179		507.179			507.179	2.63572	TRUE		2.6357	2.6357	FALSE	12297								110000000				FALSE	3.89e-09	N/A					TRUE	TRUE	TRUE		TRUE
11974-pos	717000	1030000	936000	763000	724000	1250000	621000	1090000	890000	746000	583000	861000	657000	704000	756000	4380000	4670000	2980000	2910000	5510000	523000	782000	582000	282000	806000	286000	434000	297000	576000	6670	6050	8200	11800	0	5110	0	0	6750	6040	89100	10400	14600	8610	14300	0	30000	9350	0	16200	8430	5990	0	0	7480	0	4530	0	5540	0			N/A	rtexud-nh4no3-norig-w5-12h,txctrl-nfree-nfree-w5-12h,exctrl-na-na-na-12h,txctrl-nh4-norig-w5-12h,rtexud-nh4-nfree-w5-12h,rtexud-no3-nfree-w5-12h,txctrl-no3-norig-w5-12h,txctrl-nh4no3-norig-w5-12h,rtexud-nh4no3-nfree-w5-12h,rtexud-no3-norig-w5-12h,rtexud-nh4-norig-w5-12h	821000	1790000		0		11974	-1				N/A			TRUE	TRUE	0.459539	0	0	0	0	0	0	3200	919000	542000	712000	480000	833000	4090000	11100	3580	27400	6550		https://gnps.ucsd.edu/ProteoSAFe/result.jsp?task=15c14ac5a13c466db52068de85bc8894&view=view_all_clusters_withID&show=true#{"main.cluster index_lowerinput":"11974.0","main.cluster index_upperinput":"11974.0"}	This Node is a Singleton														11974-pos	8430	654	62	5510000	5510000	TRUE	89100	TRUE					11974	FALSE	Feature Node				50			166.084		166.084			166.084	3.93842	TRUE		3.9384	3.9384	FALSE	11974								297000000				FALSE	0.0595399	N/A				TRUE	TRUE		TRUE	TRUE	TRUE
25352-pos	2910000	1260000	912000	1130000	1110000	1900000	1120000	2640000	1170000	1200000	1520000	1730000	1210000	1710000	1290000	1130000	2550000	1820000	1630000	1100000	6390000	10300000	20000000	14400000	15300000	7760000	22500000	7600000	29200000	698000	621000	405000	649000	176000	139000	1230000	2210000	310000	96400	1130000	1550000	1090000	1650000	1390000	926000	2580000	675000	592000	768000	137000	10300	185000	84900	41500	19300	27700	28600	22800	52800			N/A	rtexud-nh4no3-norig-w5-12h,txctrl-nfree-nfree-w5-12h,exctrl-na-na-na-12h,txctrl-nh4-norig-w5-12h,rtexud-nh4-nfree-w5-12h,rtexud-no3-nfree-w5-12h,txctrl-no3-norig-w5-12h,txctrl-nh4no3-norig-w5-12h,rtexud-nh4no3-nfree-w5-12h,rtexud-no3-norig-w5-12h,rtexud-nh4-norig-w5-12h	1520000	10100000		0		25352	-1				N/A			TRUE	TRUE	0.150286	0	0	0	0	0	0	60900	1610000	12800000	1490000	16500000	1470000	1650000	1110000	796000	1360000	510000		https://gnps.ucsd.edu/ProteoSAFe/result.jsp?task=15c14ac5a13c466db52068de85bc8894&view=view_all_clusters_withID&show=true#{"main.cluster index_lowerinput":"25352.0","main.cluster index_upperinput":"25352.0"}	This Node is a Singleton														25352-pos	185000	158	11	29200000	29200000	TRUE	2580000	TRUE					25352	FALSE	Feature Node				60			184.113		184.113			184.113	0.863422	TRUE		0.8634	0.8634	FALSE	25352								484000000				FALSE	0.000944	N/A		TRUE	TRUE	TRUE	TRUE	TRUE	TRUE	TRUE	TRUE
12306-pos	324000	661000	592000	1090000	686000	245000	330000	389000	551000	314000	590000	1290000	636000	703000	1520000	1180000	620000	643000	1300000	1180000	1580000	2450000	499000	911000	10900000	7790000	12300000	7430000	12600000	42800	77500	39500	37200	15800	76300	52500	37800	30800	73300	0	42900	23600	0	37900	41400	52800	36600	36500	0	98200	40900	19200	91300	29700	79900	59100	68600	75600	37100			N/A	rtexud-nh4no3-norig-w5-12h,txctrl-nfree-nfree-w5-12h,exctrl-na-na-na-12h,txctrl-nh4-norig-w5-12h,rtexud-nh4-nfree-w5-12h,rtexud-no3-nfree-w5-12h,txctrl-no3-norig-w5-12h,txctrl-nh4no3-norig-w5-12h,rtexud-nh4no3-nfree-w5-12h,rtexud-no3-norig-w5-12h,rtexud-nh4-norig-w5-12h	661000	4380000		0		12306	-1				N/A			TRUE	TRUE	0.150874	0	0	0	0	0	0	60000	366000	1360000	947000	10200000	671000	984000	33500	54100	20900	42600		https://gnps.ucsd.edu/ProteoSAFe/result.jsp?task=15c14ac5a13c466db52068de85bc8894&view=view_all_clusters_withID&show=true#{"main.cluster index_lowerinput":"12306.0","main.cluster index_upperinput":"12306.0"}	This Node is a Singleton														12306-pos	98200	128	163	12600000	12600000	TRUE	77500	TRUE					12306	FALSE	Feature Node				57			194.043		194.043			194.043	1.34337	TRUE		1.3434	1.3434	FALSE	12306								387000000				FALSE	0.0051527	N/A		TRUE	TRUE	TRUE		TRUE	TRUE	TRUE	TRUE
54119-pos	1810000	2590000	1700000	1550000	2590000	1020000	834000	1070000	457000	603000	1060000	1040000	1460000	981000	1260000	120000	0	0	0	0	91700	59100	82000	74100	0	0	0	0	0	0	0	0	0	0	0	57100	117000	0	0	0	0	0	0	0	77400	0	0	89500	96800	0	0	0	0	0	0	0	7090	0	0			N/A	txctrl-nfree-nfree-w5-12h,exctrl-na-na-na-12h,txctrl-nh4-norig-w5-12h,rtexud-nh4-nfree-w5-12h,rtexud-no3-nfree-w5-12h,rtexud-nh4no3-nfree-w5-12h,rtexud-no3-norig-w5-12h,rtexud-nh4-norig-w5-12h	1340000	30500		0		54119	-1				N/A			TRUE	TRUE	43.8291	0	0	0	0	0	0	709	797000	76700	1160000	0	2050000	23900	52700	34800	0	0		https://gnps.ucsd.edu/ProteoSAFe/result.jsp?task=15c14ac5a13c466db52068de85bc8894&view=view_all_clusters_withID&show=true#{"main.cluster index_lowerinput":"54119.0","main.cluster index_upperinput":"54119.0"}	This Node is a Singleton														54119-pos	7090	365	22	2590000	2590000	TRUE	117000	TRUE					54119	TRUE	Feature Node				26			417.105		417.105			417.105	2.65405	TRUE		2.6541	2.6541	FALSE	54119								79400000				FALSE	2.78e-08	N/A					TRUE	TRUE	TRUE		TRUE
21748-pos	1490000	2000000	1730000	1250000	1250000	798000	294000	1150000	398000	379000	736000	977000	679000	724000	654000	854000	577000	772000	920000	607000	0	0	0	0	101000	100000	138000	102000	109000	14400	20300	14300	12500	0	8270	0	20400	9420	8520	0	10900	11000	10400	9120	0	0	12600	0	0	0	7240	0	0	0	9730	6640	8210	7530	0			N/A	rtexud-nh4no3-norig-w5-12h,txctrl-nfree-nfree-w5-12h,exctrl-na-na-na-12h,txctrl-nh4-norig-w5-12h,rtexud-nh4-nfree-w5-12h,rtexud-no3-nfree-w5-12h,txctrl-no3-norig-w5-12h,txctrl-nh4no3-norig-w5-12h,rtexud-nh4no3-nfree-w5-12h,rtexud-no3-norig-w5-12h	966000	306000		0		21748	-1				N/A			TRUE	TRUE	3.15895	0	0	0	0	0	0	3930	603000	0	754000	110000	1540000	746000	2520	9310	8290	12300		https://gnps.ucsd.edu/ProteoSAFe/result.jsp?task=15c14ac5a13c466db52068de85bc8894&view=view_all_clusters_withID&show=true#{"main.cluster index_lowerinput":"21748.0","main.cluster index_upperinput":"21748.0"}	This Node is a Singleton														21748-pos	9730	205	98	1990000	1990000	TRUE	20400	TRUE					21748	TRUE	Feature Node				43			254.091		254.091			254.091	4.44003	TRUE		4.44	4.44	FALSE	21748								268000000				FALSE	0.000376	N/A					TRUE		TRUE		TRUE
25440-pos	519000	213000	101000	169000	93100	133000	118000	153000	109000	314000	116000	83500	87000	119000	203000	197000	286000	241000	289000	229000	3400000	3040000	2980000	3770000	3680000	4340000	7280000	382000	7100000	158000	91700	158000	85900	38500	0	126000	97500	0	0	151000	150000	79200	103000	78900	64300	511000	108000	69700	183000	17600	0	39100	0	0	0	0	0	0	0			N/A	rtexud-nh4no3-norig-w5-12h,txctrl-nfree-nfree-w5-12h,exctrl-na-na-na-12h,txctrl-nh4-norig-w5-12h,rtexud-nh4-nfree-w5-12h,rtexud-no3-nfree-w5-12h,txctrl-no3-norig-w5-12h,txctrl-nh4no3-norig-w5-12h,rtexud-nh4no3-nfree-w5-12h,rtexud-no3-norig-w5-12h,rtexud-nh4-norig-w5-12h	169000	2660000		0		25440	-1				N/A			TRUE	TRUE	0.0635005	0	0	0	0	0	0	5670	165000	3300000	122000	4560000	219000	248000	187000	44700	112000	107000		https://gnps.ucsd.edu/ProteoSAFe/result.jsp?task=15c14ac5a13c466db52068de85bc8894&view=view_all_clusters_withID&show=true#{"main.cluster index_lowerinput":"25440.0","main.cluster index_upperinput":"25440.0"}	This Node is a Singleton														25440-pos	39100	186	14	7280000	7280000	TRUE	511000	TRUE					25440	FALSE	Feature Node				49			617.362		617.362			617.363	1.05818	TRUE		1.0582	1.0582	FALSE	25440								193000000				FALSE	0.000645	N/A		TRUE	TRUE					TRUE
25274-pos	28400	0	0	11000	0	0	0	40400	0	0	0	0	19500	0	0	0	0	0	0	0	43300000	8260000	50000000	3900000	2120000	269000	162000	325000	1470000	0	0	0	0	0	0	11300	19200	0	4140	22900	41800	25600	42800	26600	0	24600	0	0	15500	6930	0	0	0	5920	5620	0	0	0	9030	25274	M+H	N/A	rtexud-nh4no3-norig-w5-12h,txctrl-nfree-nfree-w5-12h,exctrl-na-na-na-12h,txctrl-nh4-norig-w5-12h,rtexud-nh4-nfree-w5-12h,rtexud-no3-nfree-w5-12h,txctrl-nh4no3-norig-w5-12h,rtexud-nh4no3-nfree-w5-12h,rtexud-nh4-norig-w5-12h	6610	7840000	N/A	0	Cinnamic acids and derivatives	25274	1	Massbank:PR311079 Coumaroyl agmatine (isomer of 1297)	Isolated	Massbank	N/A	0	spectra_filtered/specs_ms.mgf25274	TRUE	TRUE	0.000844	0	0	0	0	0	0	2750	8080	26400000	3900	870000	7870	0	8020	6930	32000	0	http://gnps.ucsd.edu/ProteoSAFe/gnpslibraryspectrum.jsp?SpectrumID=CCMSLIB00005743909	https://gnps.ucsd.edu/ProteoSAFe/result.jsp?task=15c14ac5a13c466db52068de85bc8894&view=view_all_clusters_withID&show=true#{"main.cluster index_lowerinput":"25274.0","main.cluster index_upperinput":"25274.0"}	https://gnps.ucsd.edu/ProteoSAFe/result.jsp?view=network_displayer&componentindex=1&task=15c14ac5a13c466db52068de85bc8894&show=true		1S/C14H20N4O2/c15-14(16)18-10-2-1-9-17-13(20)8-5-11-3-6-12(19)7-4-11/h3-8,19H,1-2,9-10H2,(H,17,20)(H4,15,16,18)	N/A	AKIHYQWCLCDMMI-UHFFFAOYSA-N	AKIHYQWCLCDMMI	qTof	ESI	Positive	277.166	3	lib-00044.mgf	Bronze	0.00100708	25274-pos	9030	5531	1168	50000000	50000000	TRUE	42800	TRUE	0	0	0.687953	3.63349	25274	FALSE	Feature Node	Polyamines	Alkaloids	Ornithine alkaloids	28	1	MASSBANK	277.167	Massbank	277.167	277.166	N/A	277.167	8.35413	TRUE	501.248	8.3541	8.3541	FALSE	25274	3	O=C(C=CC1=CC=C(O)C=C1)NCCCCNC(=N)N	1	277.167	spectra_filtered/specs_ms.mgf	CCMSLIB00005743909	Hydroxycinnamic acids and derivatives	365000000	Phenylpropanoids and polyketides		9660200	FALSE	0.0790029	N/A	UPDATE-SINGLE-ANNOTATED-BRONZE	TRUE	TRUE					TRUE
21725-pos	3600000	3330000	4450000	4570000	2200000	1320000	148000	1340000	181000	416000	693000	1060000	818000	847000	1850000	161000	157000	136000	414000	95800	0	0	0	0	19800	85900	34900	16700	0	24500	19500	0	13900	10100	0	0	0	0	0	0	11700	0	50300	35100	0	0	0	0	0	5980	0	15200	6150	0	0	0	5240	0	0			N/A	rtexud-nh4no3-norig-w5-12h,exctrl-na-na-na-12h,rtexud-nh4-nfree-w5-12h,rtexud-no3-nfree-w5-12h,txctrl-no3-norig-w5-12h,txctrl-nh4no3-norig-w5-12h,rtexud-nh4no3-nfree-w5-12h,rtexud-no3-norig-w5-12h	1790000	80100		0		21725	-1				N/A			TRUE	TRUE	22.316	0	0	0	0	0	0	3260	681000	0	1050000	31500	3630000	193000	0	0	19400	13600		https://gnps.ucsd.edu/ProteoSAFe/result.jsp?task=15c14ac5a13c466db52068de85bc8894&view=view_all_clusters_withID&show=true#{"main.cluster index_lowerinput":"21725.0","main.cluster index_upperinput":"21725.0"}	This Node is a Singleton														21725-pos	15200	301	91	4570000	4570000	TRUE	50300	TRUE					21725	TRUE	Feature Node				35			477.156		477.156			477.156	8.41473	TRUE		8.4147	8.4147	FALSE	21725								69500000				FALSE	0.000243	N/A					TRUE	TRUE	TRUE		TRUE
48822-pos	43600	241000	52500	151000	175000	74400	139000	71800	93600	38400	262000	165000	172000	160000	132000	116000	66200	43800	119000	96500	185000	158000	90200	327000	2060000	1120000	1840000	1140000	2320000	0	0	21600	42900	9670	12500	18200	21800	17600	11000	0	0	0	0	0	11400	0	18200	15100	0	10500	21800	10200	8240	10200	10500	11300	8670	10700	13800			N/A	rtexud-nh4no3-norig-w5-12h,txctrl-nfree-nfree-w5-12h,exctrl-na-na-na-12h,txctrl-nh4-norig-w5-12h,rtexud-nh4-nfree-w5-12h,rtexud-no3-nfree-w5-12h,txctrl-no3-norig-w5-12h,rtexud-nh4no3-nfree-w5-12h,rtexud-no3-norig-w5-12h,rtexud-nh4-norig-w5-12h	131000	692000		0		48822	-1				N/A			TRUE	TRUE	0.189889	0	0	0	0	0	0	11600	83300	190000	178000	1700000	133000	88400	8950	16200	0	14800		https://gnps.ucsd.edu/ProteoSAFe/result.jsp?task=15c14ac5a13c466db52068de85bc8894&view=view_all_clusters_withID&show=true#{"main.cluster index_lowerinput":"48822.0","main.cluster index_upperinput":"48822.0"}	This Node is a Singleton														48822-pos	21800	107	54	2320000	2320000	TRUE	42900	TRUE					48822	FALSE	Feature Node				51			178.058		178.058			178.058	1.62441	TRUE		1.6244	1.6244	FALSE	48822								126000000				FALSE	0.0153415	N/A			TRUE					TRUE
48781-pos	89000	0	0	0	0	0	35800	0	0	0	0	0	0	0	28700	82900	33000	37300	37900	35700	171000	250000	400000	105000	3620000	4590000	7610000	6790000	8050000	35300	56600	55200	32900	0	0	21800	42800	0	0	54700	133000	136000	0	0	0	0	13400	0	0	0	0	0	0	0	0	8100	0	0	0			N/A	rtexud-nh4no3-norig-w5-12h,txctrl-nfree-nfree-w5-12h,exctrl-na-na-na-12h,txctrl-nh4-norig-w5-12h,rtexud-nh4-nfree-w5-12h,rtexud-no3-nfree-w5-12h,txctrl-no3-norig-w5-12h,txctrl-nh4no3-norig-w5-12h,rtexud-nh4no3-nfree-w5-12h,rtexud-no3-norig-w5-12h,rtexud-nh4-norig-w5-12h	10200	2270000		0		48781	1				N/A			TRUE	TRUE	0.00450115	0	0	0	0	0	0	810	7160	232000	5730	6130000	17800	45400	2680	12900	64700	36000		https://gnps.ucsd.edu/ProteoSAFe/result.jsp?task=15c14ac5a13c466db52068de85bc8894&view=view_all_clusters_withID&show=true#{"main.cluster index_lowerinput":"48781.0","main.cluster index_upperinput":"48781.0"}	https://gnps.ucsd.edu/ProteoSAFe/result.jsp?view=network_displayer&componentindex=1&task=15c14ac5a13c466db52068de85bc8894&show=true														48781-pos	8100	995	59	8050000	8050000	TRUE	136000	TRUE					48781	FALSE	Feature Node				28			503.327		503.327			503.327	2.13131	TRUE		2.1313	2.1313	FALSE	48781								370000000				FALSE	0.0101797	N/A			TRUE					TRUE
16044-pos	1320000	2450000	1740000	2680000	1790000	1630000	1300000	2160000	443000	1030000	1370000	1790000	1280000	8350000	1520000	0	0	0	0	0	0	0	0	0	0	0	0	0	0	0	0	0	0	9620	10700	0	0	10300	8840	0	0	0	0	0	0	0	15100	0	0	8440	10600	7510	8420	6170	8600	10900	8840	6850	8080			N/A	txctrl-nfree-nfree-w5-12h,exctrl-na-na-na-12h,txctrl-nh4-norig-w5-12h,rtexud-nh4-nfree-w5-12h,rtexud-no3-nfree-w5-12h,txctrl-no3-norig-w5-12h,rtexud-nh4no3-nfree-w5-12h	2060000	0		0		16044	1				N/A			TRUE	TRUE	2.05611e+06	0	0	0	0	0	0	8430	1310000	0	2860000	0	2000000	0	3020	5960	0	1920		https://gnps.ucsd.edu/ProteoSAFe/result.jsp?task=15c14ac5a13c466db52068de85bc8894&view=view_all_clusters_withID&show=true#{"main.cluster index_lowerinput":"16044.0","main.cluster index_upperinput":"16044.0"}	https://gnps.ucsd.edu/ProteoSAFe/result.jsp?view=network_displayer&componentindex=1&task=15c14ac5a13c466db52068de85bc8894&show=true														16044-pos	10900	770	553	8350000	8350000	TRUE	15100	TRUE					16044	TRUE	Feature Node				30			343.081		343.081			343.081	1.87321	TRUE		1.8732	1.8732	FALSE	16044								201000000				TRUE	0.000258	N/A					TRUE	TRUE	TRUE		TRUE
12364-pos	1620000	1220000	1270000	818000	732000	1180000	269000	753000	514000	540000	357000	1090000	403000	483000	778000	174000	127000	156000	100000	139000	21500	34200	0	0	77800	69100	173000	78100	203000	0	0	0	0	0	0	0	6970	18200	0	0	0	0	0	0	0	0	0	0	0	0	0	0	0	0	0	0	0	0	0			N/A	rtexud-nh4no3-norig-w5-12h,txctrl-nh4-norig-w5-12h,rtexud-nh4-nfree-w5-12h,rtexud-no3-nfree-w5-12h,rtexud-nh4no3-nfree-w5-12h,rtexud-no3-norig-w5-12h,rtexud-nh4-norig-w5-12h	802000	96600		0		12364	-1				N/A			TRUE	TRUE	8.29892	0	0	0	0	0	0	0	651000	13900	622000	120000	1130000	139000	0	5030	0	0		https://gnps.ucsd.edu/ProteoSAFe/result.jsp?task=15c14ac5a13c466db52068de85bc8894&view=view_all_clusters_withID&show=true#{"main.cluster index_lowerinput":"12364.0","main.cluster index_upperinput":"12364.0"}	This Node is a Singleton														12364-pos	0	1617791	89	1620000	1620000	TRUE	18200	TRUE					12364	TRUE	Feature Node				29			272.135		272.135			272.135	10.5804	TRUE		10.5804	10.5804	FALSE	12364								172000000				FALSE	4.7e-07	N/A					TRUE	TRUE	TRUE		TRUE
11622-pos	38200000	67300000	79300000	42400000	56300000	9850000	4370000	16100000	3300000	4120000	21100000	38300000	32700000	9670000	22900000	557000	479000	544000	638000	569000	425000	369000	367000	377000	328000	440000	433000	382000	461000	390000	390000	426000	440000	50700	11500	305000	423000	26500	9380	340000	450000	604000	462000	391000	350000	663000	291000	493000	458000	35100	19600	52400	27400	30400	21500	21900	9910	25200	25500			N/A	rtexud-nh4no3-norig-w5-12h,txctrl-nfree-nfree-w5-12h,exctrl-na-na-na-12h,txctrl-nh4-norig-w5-12h,rtexud-nh4-nfree-w5-12h,rtexud-no3-nfree-w5-12h,txctrl-no3-norig-w5-12h,txctrl-nh4no3-norig-w5-12h,rtexud-nh4no3-nfree-w5-12h,rtexud-no3-norig-w5-12h,rtexud-nh4-norig-w5-12h	29700000	455000		0		11622	1				N/A			TRUE	TRUE	65.357	0	0	0	0	0	0	26900	7540000	385000	24900000	409000	56700000	557000	451000	155000	450000	339000		https://gnps.ucsd.edu/ProteoSAFe/result.jsp?task=15c14ac5a13c466db52068de85bc8894&view=view_all_clusters_withID&show=true#{"main.cluster index_lowerinput":"11622.0","main.cluster index_upperinput":"11622.0"}	https://gnps.ucsd.edu/ProteoSAFe/result.jsp?view=network_displayer&componentindex=1&task=15c14ac5a13c466db52068de85bc8894&show=true														11622-pos	52400	1515	120	79300000	79300000	TRUE	663000	TRUE					11622	TRUE	Feature Node				60			270.136		270.136			270.136	1.18191	TRUE		1.1819	1.1819	FALSE	11622								1640000000				FALSE	9.5e-05	N/A					TRUE	TRUE	TRUE		TRUE
11627-pos	4140000	4250000	3560000	3390000	7860000	3850000	3270000	5790000	3130000	2180000	4310000	5050000	3930000	2470000	7040000	142000	91600	131000	209000	111000	55300	112000	50000	0	53800	74100	69200	48000	94000	0	0	0	0	12100	0	0	0	7850	0	0	0	0	0	0	0	0	0	0	0	8850	0	13500	0	0	0	7210	0	0	0			N/A	rtexud-nh4no3-norig-w5-12h,exctrl-na-na-na-12h,txctrl-nh4-norig-w5-12h,rtexud-nh4-nfree-w5-12h,rtexud-no3-nfree-w5-12h,txctrl-no3-norig-w5-12h,rtexud-nh4no3-nfree-w5-12h,rtexud-no3-norig-w5-12h,rtexud-nh4-norig-w5-12h	4280000	88600		0		11627	-1				N/A			TRUE	TRUE	48.3034	0	0	0	0	0	0	2950	3640000	54200	4560000	67800	4640000	137000	0	1570	0	2420		https://gnps.ucsd.edu/ProteoSAFe/result.jsp?task=15c14ac5a13c466db52068de85bc8894&view=view_all_clusters_withID&show=true#{"main.cluster index_lowerinput":"11627.0","main.cluster index_upperinput":"11627.0"}	This Node is a Singleton														11627-pos	13500	583	650	7860000	7860000	TRUE	12100	TRUE					11627	TRUE	Feature Node				33			296.116		296.116			296.116	6.96535	TRUE		6.9653	6.9653	FALSE	11627								574000000				FALSE	1.75e-10	N/A					TRUE	TRUE	TRUE		TRUE
11612-pos	157000	582000	322000	417000	1010000	1250000	4150000	612000	3590000	842000	2060000	717000	1200000	1120000	806000	0	50000	47800	45200	0	6480000	6250000	4220000	3690000	2530000	4520000	3550000	6600000	5650000	33200	0	0	0	0	18000	83400	118000	5050	22200	205000	93300	210000	161000	132000	24300	129000	25500	0	0	5600	10000	10300	0	6280	8460	5640	8980	4620	8070			N/A	rtexud-nh4no3-norig-w5-12h,txctrl-nfree-nfree-w5-12h,exctrl-na-na-na-12h,txctrl-nh4-norig-w5-12h,rtexud-nh4-nfree-w5-12h,rtexud-no3-nfree-w5-12h,txctrl-no3-norig-w5-12h,txctrl-nh4no3-norig-w5-12h,rtexud-nh4no3-nfree-w5-12h,rtexud-no3-norig-w5-12h,rtexud-nh4-norig-w5-12h	1260000	3120000		0		11612	1				N/A			TRUE	TRUE	0.402759	0	0	0	0	0	0	6800	2090000	5160000	1180000	4570000	497000	28600	35700	49300	160000	6640		https://gnps.ucsd.edu/ProteoSAFe/result.jsp?task=15c14ac5a13c466db52068de85bc8894&view=view_all_clusters_withID&show=true#{"main.cluster index_lowerinput":"11612.0","main.cluster index_upperinput":"11612.0"}	https://gnps.ucsd.edu/ProteoSAFe/result.jsp?view=network_displayer&componentindex=1&task=15c14ac5a13c466db52068de85bc8894&show=true														11612-pos	10300	641	31	6600000	6600000	TRUE	210000	TRUE					11612	FALSE	Feature Node				51			342.151		342.151			342.151	7.77764	TRUE		7.7776	7.7776	FALSE	11612								675000000				FALSE	0.0197567	N/A		TRUE	TRUE		TRUE	TRUE	TRUE	TRUE	TRUE
11477-pos	6360000	6020000	6470000	6160000	5990000	32600000	29600000	27700000	52400000	21700000	8080000	31200000	7880000	4200000	22600000	817000	738000	2960000	2710000	1220000	13700000	10100000	3040000	5670000	44800000	40200000	74200000	61800000	103000000	0	0	0	0	0	0	0	0	0	0	0	0	0	26900	0	0	0	0	0	0	0	0	0	0	0	0	0	0	0	0			N/A	rtexud-nh4no3-norig-w5-12h,rtexud-nh4-nfree-w5-12h,rtexud-no3-nfree-w5-12h,txctrl-nh4no3-norig-w5-12h,rtexud-nh4no3-nfree-w5-12h,rtexud-no3-norig-w5-12h,rtexud-nh4-norig-w5-12h	17900000	26000000		0		11477	1				N/A			TRUE	TRUE	0.688267	0	0	0	0	0	0	0	32800000	8120000	14800000	64700000	6200000	1690000	0	0	5380	0		https://gnps.ucsd.edu/ProteoSAFe/result.jsp?task=15c14ac5a13c466db52068de85bc8894&view=view_all_clusters_withID&show=true#{"main.cluster index_lowerinput":"11477.0","main.cluster index_upperinput":"11477.0"}	https://gnps.ucsd.edu/ProteoSAFe/result.jsp?view=network_displayer&componentindex=1&task=15c14ac5a13c466db52068de85bc8894&show=true														11477-pos	0	102653169	3815	103000000	103000000	TRUE	26900	TRUE					11477	FALSE	Feature Node				30			468.163		468.163			468.162	7.31093	TRUE		7.3109	7.3109	FALSE	11477								6030000000				FALSE	0.395167	N/A		TRUE	TRUE	TRUE	TRUE	TRUE	TRUE	TRUE	TRUE
16445-pos	18500000	9310000	17100000	6060000	150000	2240000	202000	10400000	183000	439000	123000	3030000	57300	322000	173000	85600	82700	104000	61700	0	3800000	2250000	18500000	7500000	260000	202000	507000	304000	479000	65000	145000	62500	57000	75500	23200	67300	137000	38500	27500	93300	129000	68900	104000	55600	44400	580000	96000	103000	40900	57600	48400	67100	44400	66200	51700	58300	25800	40000	73500			N/A	rtexud-nh4no3-norig-w5-12h,txctrl-nfree-nfree-w5-12h,exctrl-na-na-na-12h,txctrl-nh4-norig-w5-12h,rtexud-nh4-nfree-w5-12h,rtexud-no3-nfree-w5-12h,txctrl-no3-norig-w5-12h,txctrl-nh4no3-norig-w5-12h,rtexud-nh4no3-nfree-w5-12h,rtexud-no3-norig-w5-12h,rtexud-nh4-norig-w5-12h	4550000	2440000		0		16445	1				N/A			TRUE	TRUE	1.86939	0	0	0	0	0	0	53300	2700000	8010000	740000	350000	10200000	66900	173000	58600	90100	81000		https://gnps.ucsd.edu/ProteoSAFe/result.jsp?task=15c14ac5a13c466db52068de85bc8894&view=view_all_clusters_withID&show=true#{"main.cluster index_lowerinput":"16445.0","main.cluster index_upperinput":"16445.0"}	https://gnps.ucsd.edu/ProteoSAFe/result.jsp?view=network_displayer&componentindex=1&task=15c14ac5a13c466db52068de85bc8894&show=true														16445-pos	73500	252	32	18500000	18500000	TRUE	580000	TRUE					16445	FALSE	Feature Node				59			313.141		313.141			313.141	7.3194	TRUE		7.3194	7.3194	FALSE	16445								646000000				FALSE	0.333792	N/A		TRUE			TRUE	TRUE	TRUE	TRUE	TRUE
11507-pos	9970000	11200000	20500000	10700000	5430000	22600000	7040000	13500000	12000000	12400000	4990000	6790000	4410000	5820000	4380000	44300000	27100000	22500000	32700000	20700000	9320000	7590000	5480000	5960000	5720000	12000000	8710000	24400000	8930000	381000	493000	548000	586000	13800	0	22400	28500	9950	7630	118000	47200	80800	51700	45100	161000	307000	170000	235000	374000	9540	12600	18700	10500	6360	20100	4410	0	5810	0	11507	M+H	N/A	rtexud-nh4no3-norig-w5-12h,txctrl-nfree-nfree-w5-12h,exctrl-na-na-na-12h,txctrl-nh4-norig-w5-12h,rtexud-nh4-nfree-w5-12h,rtexud-no3-nfree-w5-12h,txctrl-no3-norig-w5-12h,txctrl-nh4no3-norig-w5-12h,rtexud-nh4no3-nfree-w5-12h,rtexud-no3-norig-w5-12h,rtexud-nh4-norig-w5-12h	10100000	16800000	118-00-3	0	N/A	11507	1	Guanosine	Commercial standard	Prasad	N/A	283.092	spectra_filtered/specs_ms.mgf11507	TRUE	TRUE	0.60147	0	0	0	0	0	0	8800	13500000	7090000	5280000	12000000	11600000	29500000	249000	13700	68500	404000	http://gnps.ucsd.edu/ProteoSAFe/gnpslibraryspectrum.jsp?SpectrumID=CCMSLIB00000479705	https://gnps.ucsd.edu/ProteoSAFe/result.jsp?task=15c14ac5a13c466db52068de85bc8894&view=view_all_clusters_withID&show=true#{"main.cluster index_lowerinput":"11507.0","main.cluster index_upperinput":"11507.0"}	https://gnps.ucsd.edu/ProteoSAFe/result.jsp?view=network_displayer&componentindex=1&task=15c14ac5a13c466db52068de85bc8894&show=true		InChI=1S/C10H13N5O5/c11-10-13-7-4(8(19)14-10)12-2-15(7)9-6(18)5(17)3(1-16)20-9/h2-3,5-6,9,16-18H,1H2,(H3,11,13,14,19)/t3-,5-,6-,9-/m1/s1	NYHBQMYGNKIUIF-UUOKFMHZSA-N	N/A	N/A	Q-Exactive Plus	DI-ESI	Positive	283.24	1	lib-00025.mgf	Gold	0.00271606	11507-pos	20100	2199	76	44300000	44300000	TRUE	586000	TRUE	2	67	0.971792	9.56024	11507	FALSE	Feature Node	N/A	Carbohydrates	N/A	57	20	GNPS-EMBL-MCF	284.097	Alexandrov Theodore	284.097	283.24	6802	284.097	7.76988	TRUE	466.193	7.7699	7.7699	FALSE	11507	5	C1=NC2=C(N1[C@H]3[C@@H]([C@@H]([C@H](O3)CO)O)O)N=C(NC2=O)N	1	284.097	spectra_filtered/specs_ms.mgf	CCMSLIB00000479705	N/A	4340000000	N/A		27801000	FALSE	0.0621277	N/A	UPDATE-SINGLE-ANNOTATED-GOLD	TRUE	TRUE	TRUE	TRUE	TRUE	TRUE	TRUE	TRUE
25481-pos	0	232000	135000	231000	0	0	0	0	0	0	0	0	0	0	0	0	0	0	0	0	2840000	2190000	2360000	1270000	511000	474000	214000	571000	440000	0	0	0	0	0	0	0	0	0	0	0	0	0	0	0	0	0	0	0	0	0	0	0	0	0	0	0	0	0	0			N/A	rtexud-nh4no3-norig-w5-12h,rtexud-no3-nfree-w5-12h,rtexud-nh4-norig-w5-12h	39900	776000		0		25481	-1				N/A			TRUE	TRUE	0.0513859	0	0	0	0	0	0	0	0	2160000	0	442000	120000	0	0	0	0	0		https://gnps.ucsd.edu/ProteoSAFe/result.jsp?task=15c14ac5a13c466db52068de85bc8894&view=view_all_clusters_withID&show=true#{"main.cluster index_lowerinput":"25481.0","main.cluster index_upperinput":"25481.0"}	This Node is a Singleton														25481-pos	0	2842545	2842545	2840000	2840000	TRUE	0	TRUE					25481	FALSE	Feature Node				12			662.23		662.23			662.23	1.20977	TRUE		1.2098	1.2098	FALSE	25481								26100000				FALSE	0.0076466	N/A		TRUE						TRUE
48994-pos	48100	0	0	0	42500	241000	246000	256000	403000	154000	40600	237000	26100	24300	176000	0	0	0	0	0	320000	308000	61600	88500	773000	743000	1020000	810000	2020000	0	0	0	49200	13400	0	0	29100	0	8360	0	0	0	0	0	0	31700	0	32500	0	0	0	16300	0	0	0	0	0	9690	0			N/A	rtexud-nh4no3-norig-w5-12h,txctrl-nfree-nfree-w5-12h,exctrl-na-na-na-12h,txctrl-nh4-norig-w5-12h,rtexud-nh4-nfree-w5-12h,rtexud-no3-nfree-w5-12h,txctrl-no3-norig-w5-12h,rtexud-nh4no3-nfree-w5-12h,rtexud-nh4-norig-w5-12h	126000	439000		0		48994	-1				N/A			TRUE	TRUE	0.287626	0	0	0	0	0	0	2600	260000	194000	101000	1070000	18100	0	12800	7490	0	12500		https://gnps.ucsd.edu/ProteoSAFe/result.jsp?task=15c14ac5a13c466db52068de85bc8894&view=view_all_clusters_withID&show=true#{"main.cluster index_lowerinput":"48994.0","main.cluster index_upperinput":"48994.0"}	This Node is a Singleton														48994-pos	16300	124	41	2020000	2020000	TRUE	49100	TRUE					48994	FALSE	Feature Node				30			484.285		484.285			484.285	7.30869	TRUE		7.3087	7.3087	FALSE	48994								43000000				FALSE	0.0529752	N/A			TRUE					TRUE
11584-pos	2320000	4070000	4300000	2980000	2870000	8040000	3260000	6900000	4420000	5950000	2520000	4970000	1770000	5180000	2710000	9650000	6140000	7630000	6620000	7130000	835000	799000	153000	272000	14100000	14900000	14900000	14500000	23200000	26200	88500	24900	22000	13700	0	18000	0	0	0	32100	22900	20100	25400	26600	42800	32600	95800	144000	371000	14700	0	0	0	0	0	0	0	0	0			N/A	rtexud-nh4no3-norig-w5-12h,txctrl-nfree-nfree-w5-12h,exctrl-na-na-na-12h,txctrl-nh4-norig-w5-12h,rtexud-nh4-nfree-w5-12h,rtexud-no3-nfree-w5-12h,txctrl-no3-norig-w5-12h,txctrl-nh4no3-norig-w5-12h,rtexud-nh4no3-nfree-w5-12h,rtexud-no3-norig-w5-12h,rtexud-nh4-norig-w5-12h	4150000	8640000		0		11584	1				N/A			TRUE	TRUE	0.48057	0	0	0	0	0	0	1470	5710000	515000	3430000	16300000	3310000	7440000	137000	3600	25400	35000		https://gnps.ucsd.edu/ProteoSAFe/result.jsp?task=15c14ac5a13c466db52068de85bc8894&view=view_all_clusters_withID&show=true#{"main.cluster index_lowerinput":"11584.0","main.cluster index_upperinput":"11584.0"}	https://gnps.ucsd.edu/ProteoSAFe/result.jsp?view=network_displayer&componentindex=1&task=15c14ac5a13c466db52068de85bc8894&show=true														11584-pos	14700	1580	63	23200000	23200000	TRUE	371000	TRUE					11584	FALSE	Feature Node				46			344.139		344.139			344.139	5.50743	TRUE		5.5074	5.5074	FALSE	11584								1520000000				FALSE	0.0233013	N/A			TRUE	TRUE	TRUE	TRUE	TRUE	TRUE	TRUE
8221-pos	1880000	2170000	1780000	1660000	1760000	2910000	1490000	3360000	1400000	2350000	3690000	2570000	2180000	2720000	1340000	1430000	729000	734000	2840000	574000	105000000	114000000	98100000	83300000	86700000	83600000	114000000	154000000	136000000	771000	577000	5040000	366000	65200	6090	3670000	3940000	31600	16100	768000	4910000	3890000	1280000	1060000	764000	1770000	657000	706000	921000	76400	10900	82300	19600	15600	13000	9640	21500	10700	30000			N/A	rtexud-nh4no3-norig-w5-12h,txctrl-nfree-nfree-w5-12h,exctrl-na-na-na-12h,txctrl-nh4-norig-w5-12h,rtexud-nh4-nfree-w5-12h,rtexud-no3-nfree-w5-12h,txctrl-no3-norig-w5-12h,txctrl-nh4no3-norig-w5-12h,rtexud-nh4no3-nfree-w5-12h,rtexud-no3-norig-w5-12h,rtexud-nh4-norig-w5-12h	2220000	70100000		0		8221	-1				N/A			TRUE	TRUE	0.0316174	0	0	0	0	0	0	29000	2300000	99900000	2500000	115000000	1850000	1260000	964000	1530000	2380000	1370000		https://gnps.ucsd.edu/ProteoSAFe/result.jsp?task=15c14ac5a13c466db52068de85bc8894&view=view_all_clusters_withID&show=true#{"main.cluster index_lowerinput":"8221.0","main.cluster index_upperinput":"8221.0"}	This Node is a Singleton														8221-pos	82300	1871	31	154000000	154000000	TRUE	5040000	TRUE					8221	FALSE	Feature Node				60			336.179		336.179			336.179	0.785456	TRUE		0.7855	0.7855	FALSE	8221								1860000000				FALSE	7.77e-05	N/A		TRUE	TRUE	TRUE	TRUE	TRUE	TRUE	TRUE	TRUE
11486-pos	122000000	103000000	120000000	89800000	60300000	67200000	24600000	69000000	25700000	37500000	32900000	50900000	37600000	51100000	55200000	36800000	32300000	50600000	81400000	34000000	759000	1220000	199000	259000	2340000	1890000	5990000	2680000	6410000	12300	13300	0	0	37800	0	0	0	0	0	0	11600	50500	9130	10700	7760	172000	0	0	13600	0	0	50100	15100	0	12300	0	0	0	0			N/A	rtexud-nh4no3-norig-w5-12h,txctrl-nfree-nfree-w5-12h,exctrl-na-na-na-12h,rtexud-nh4-nfree-w5-12h,rtexud-no3-nfree-w5-12h,txctrl-no3-norig-w5-12h,txctrl-nh4no3-norig-w5-12h,rtexud-nh4no3-nfree-w5-12h,rtexud-no3-norig-w5-12h,rtexud-nh4-norig-w5-12h	63000000	18300000		0		11486	-1				N/A			TRUE	TRUE	3.43782	0	0	0	0	0	0	7750	44800000	610000	45600000	3860000	98800000	47000000	38600	0	16400	12700		https://gnps.ucsd.edu/ProteoSAFe/result.jsp?task=15c14ac5a13c466db52068de85bc8894&view=view_all_clusters_withID&show=true#{"main.cluster index_lowerinput":"11486.0","main.cluster index_upperinput":"11486.0"}	This Node is a Singleton														11486-pos	50100	2427	709	122000000	122000000	TRUE	172000	TRUE					11486	TRUE	Feature Node				42			439.143		439.143			439.143	14.6803	TRUE		14.6803	14.6803	FALSE	11486								8460000000				FALSE	0.000283	N/A		TRUE	TRUE	TRUE	TRUE	TRUE	TRUE	TRUE	TRUE
11500-pos	32400000	61200000	41700000	43200000	65500000	23300000	25000000	32500000	13100000	9930000	27700000	25400000	39000000	27600000	27000000	0	0	0	0	0	67100	0	0	0	0	0	0	0	0	0	0	0	0	0	0	0	0	0	0	0	0	0	0	0	0	0	0	0	66300	0	0	0	0	0	0	0	0	0	0			N/A	txctrl-nfree-nfree-w5-12h,rtexud-nh4-nfree-w5-12h,rtexud-no3-nfree-w5-12h,rtexud-nh4no3-nfree-w5-12h,rtexud-nh4-norig-w5-12h	33000000	4790		0		11500	1				N/A			TRUE	TRUE	6880.79	0	0	0	0	0	0	0	20800000	16800	29400000	0	48800000	0	13300	0	0	0		https://gnps.ucsd.edu/ProteoSAFe/result.jsp?task=15c14ac5a13c466db52068de85bc8894&view=view_all_clusters_withID&show=true#{"main.cluster index_lowerinput":"11500.0","main.cluster index_upperinput":"11500.0"}	https://gnps.ucsd.edu/ProteoSAFe/result.jsp?view=network_displayer&componentindex=1&task=15c14ac5a13c466db52068de85bc8894&show=true														11500-pos	0	65494529	989	65500000	65500000	TRUE	66200	TRUE					11500	TRUE	Feature Node				17			486.136		486.136			486.136	2.70667	TRUE		2.7067	2.7067	FALSE	11500								3730000000				TRUE	1.29e-08	N/A					TRUE	TRUE	TRUE		TRUE
16311-pos	975000	972000	1240000	968000	345000	1060000	67600	1640000	120000	586000	251000	605000	300000	785000	262000	5440000	4460000	2960000	6200000	5010000	88200	63200	96700	32500	284000	438000	471000	381000	195000	0	0	24800	0	0	0	12700	20200	0	0	0	28800	30500	18100	0	0	0	0	23500	0	0	0	0	0	0	0	0	0	0	6790			N/A	rtexud-nh4no3-norig-w5-12h,txctrl-nfree-nfree-w5-12h,exctrl-na-na-na-12h,txctrl-nh4-norig-w5-12h,rtexud-nh4-nfree-w5-12h,rtexud-no3-nfree-w5-12h,txctrl-no3-norig-w5-12h,txctrl-nh4no3-norig-w5-12h,rtexud-nh4no3-nfree-w5-12h,rtexud-no3-norig-w5-12h,rtexud-nh4-norig-w5-12h	678000	1870000		0		16311	1				N/A			TRUE	TRUE	0.363298	0	0	0	0	0	0	679	694000	70100	440000	354000	900000	4820000	4700	6580	15500	4970		https://gnps.ucsd.edu/ProteoSAFe/result.jsp?task=15c14ac5a13c466db52068de85bc8894&view=view_all_clusters_withID&show=true#{"main.cluster index_lowerinput":"16311.0","main.cluster index_upperinput":"16311.0"}	https://gnps.ucsd.edu/ProteoSAFe/result.jsp?view=network_displayer&componentindex=1&task=15c14ac5a13c466db52068de85bc8894&show=true														16311-pos	6790	914	204	6200000	6200000	TRUE	30500	TRUE					16311	FALSE	Feature Node				37			474.228		474.228			474.228	7.92454	TRUE		7.9245	7.9245	FALSE	16311								317000000				FALSE	0.0686985	N/A				TRUE	TRUE		TRUE	TRUE	TRUE
8921-pos	203000	464000	306000	509000	826000	206000	418000	459000	271000	147000	371000	337000	572000	318000	504000	192000	150000	143000	165000	128000	16700000	14900000	12300000	40400000	77300000	16300000	65300000	9270000	83000000	42000	40300	72100	87900	16100	32600	120000	77400	33500	9780	180000	183000	128000	244000	139000	82000	53800	35900	54400	52500	13100	7330	15600	9090	12000	9420	8890	7540	8770	9440			N/A	rtexud-nh4no3-norig-w5-12h,txctrl-nfree-nfree-w5-12h,exctrl-na-na-na-12h,txctrl-nh4-norig-w5-12h,rtexud-nh4-nfree-w5-12h,rtexud-no3-nfree-w5-12h,txctrl-no3-norig-w5-12h,txctrl-nh4no3-norig-w5-12h,rtexud-nh4no3-nfree-w5-12h,rtexud-no3-norig-w5-12h,rtexud-nh4-norig-w5-12h	394000	24000000		0		8921	1				N/A			TRUE	TRUE	0.016408	0	0	0	0	0	0	10100	300000	21100000	420000	50200000	461000	156000	55700	54700	175000	51700		https://gnps.ucsd.edu/ProteoSAFe/result.jsp?task=15c14ac5a13c466db52068de85bc8894&view=view_all_clusters_withID&show=true#{"main.cluster index_lowerinput":"8921.0","main.cluster index_upperinput":"8921.0"}	https://gnps.ucsd.edu/ProteoSAFe/result.jsp?view=network_displayer&componentindex=1&task=15c14ac5a13c466db52068de85bc8894&show=true														8921-pos	15600	5306	340	83000000	83000000	TRUE	244000	TRUE					8921	FALSE	Feature Node				60			180.074		180.074			180.074	1.28623	TRUE		1.2862	1.2862	FALSE	8921								2170000000				FALSE	0.00501397	N/A		TRUE	TRUE					TRUE
22033-pos	324000	274000	314000	294000	237000	532000	323000	684000	391000	431000	416000	526000	280000	192000	424000	601000	443000	514000	615000	531000	463000	497000	404000	333000	1360000	1350000	1660000	1270000	1580000	0	0	0	0	0	0	29700	45300	11300	0	0	0	0	46200	40300	0	45500	0	47500	0	0	0	0	8370	0	0	0	0	0	0			N/A	rtexud-nh4no3-norig-w5-12h,txctrl-nfree-nfree-w5-12h,exctrl-na-na-na-12h,txctrl-nh4-norig-w5-12h,rtexud-nh4-nfree-w5-12h,rtexud-no3-nfree-w5-12h,txctrl-nh4no3-norig-w5-12h,rtexud-nh4no3-nfree-w5-12h,rtexud-no3-norig-w5-12h,rtexud-nh4-norig-w5-12h	376000	830000		0		22033	-1				N/A			TRUE	TRUE	0.453317	0	0	0	0	0	0	837	472000	424000	368000	1440000	289000	541000	18600	17300	17300	0		https://gnps.ucsd.edu/ProteoSAFe/result.jsp?task=15c14ac5a13c466db52068de85bc8894&view=view_all_clusters_withID&show=true#{"main.cluster index_lowerinput":"22033.0","main.cluster index_upperinput":"22033.0"}	This Node is a Singleton														22033-pos	8370	198	35	1660000	1660000	TRUE	47500	TRUE					22033	FALSE	Feature Node				37			460.212		460.212			460.212	7.07195	TRUE		7.0719	7.0719	FALSE	22033								121000000				FALSE	0.00175811	N/A			TRUE					TRUE
31436-pos	374000	247000	145000	141000	109000	238000	67000	219000	138000	180000	129000	278000	96900	122000	117000	10700000	5110000	5190000	23600000	4840000	640000	1020000	833000	630000	864000	880000	2120000	2300000	192000	645000	163000	276000	300000	10400	8160	54000	79700	10400	6610	195000	485000	490000	277000	125000	104000	505000	97200	109000	338000	8030	6950	11300	7680	35700	6630	5940	6480	6740	12900			N/A	rtexud-nh4no3-norig-w5-12h,txctrl-nfree-nfree-w5-12h,exctrl-na-na-na-12h,txctrl-nh4-norig-w5-12h,rtexud-nh4-nfree-w5-12h,rtexud-no3-nfree-w5-12h,txctrl-no3-norig-w5-12h,txctrl-nh4no3-norig-w5-12h,rtexud-nh4no3-nfree-w5-12h,rtexud-no3-norig-w5-12h,rtexud-nh4-norig-w5-12h	173000	4210000		0		31436	1				N/A			TRUE	TRUE	0.0412092	0	0	0	0	0	0	10800	168000	780000	149000	1270000	203000	9880000	231000	31800	314000	279000		https://gnps.ucsd.edu/ProteoSAFe/result.jsp?task=15c14ac5a13c466db52068de85bc8894&view=view_all_clusters_withID&show=true#{"main.cluster index_lowerinput":"31436.0","main.cluster index_upperinput":"31436.0"}	https://gnps.ucsd.edu/ProteoSAFe/result.jsp?view=network_displayer&componentindex=1&task=15c14ac5a13c466db52068de85bc8894&show=true														31436-pos	35700	661	37	23600000	23600000	TRUE	645000	TRUE					31436	FALSE	Feature Node				60			270.148		270.148			270.148	1.73211	TRUE		1.7321	1.7321	FALSE	31436								337000000				FALSE	0.0193149	N/A		TRUE	TRUE	TRUE				TRUE
25800-pos	285000	159000	0	0	0	0	207000	0	0	21200	0	0	131000	158000	0	0	92600	38500	0	0	1120000	1950000	884000	464000	0	0	18200	0	0	0	0	0	0	0	0	0	0	19700	0	0	0	0	15400	0	0	91900	0	0	0	0	0	0	0	0	0	0	0	0	0			N/A	rtexud-nh4no3-norig-w5-12h,txctrl-nfree-nfree-w5-12h,txctrl-nh4-norig-w5-12h,rtexud-nh4-nfree-w5-12h,rtexud-no3-nfree-w5-12h,txctrl-nh4no3-norig-w5-12h,rtexud-nh4no3-nfree-w5-12h,rtexud-no3-norig-w5-12h,rtexud-nh4-norig-w5-12h	64000	326000		0		25800	-1				N/A			TRUE	TRUE	0.196185	0	0	0	0	0	0	0	45600	1110000	57800	3640	88700	26200	18400	3940	3070	0		https://gnps.ucsd.edu/ProteoSAFe/result.jsp?task=15c14ac5a13c466db52068de85bc8894&view=view_all_clusters_withID&show=true#{"main.cluster index_lowerinput":"25800.0","main.cluster index_upperinput":"25800.0"}	This Node is a Singleton														25800-pos	0	1946725	21	1950000	1950000	TRUE	91900	TRUE					25800	FALSE	Feature Node				16			398.199		398.199			398.199	5.68257	TRUE		5.6826	5.6826	FALSE	25800								31900000				FALSE	0.10226	N/A		TRUE						TRUE
25897-pos	134000	250000	241000	257000	65200	541000	98200	674000	81000	549000	349000	127000	200000	931000	167000	0	0	0	0	0	971000	1040000	1190000	376000	86200	80100	89900	138000	71200	56800	47400	84300	0	46500	55600	65700	0	40600	42900	0	88500	65500	84300	0	61600	0	64400	43600	84600	48800	43200	56500	38100	46900	39900	48600	33300	51600	45700			N/A	rtexud-nh4no3-norig-w5-12h,txctrl-nfree-nfree-w5-12h,exctrl-na-na-na-12h,txctrl-nh4-norig-w5-12h,rtexud-nh4-nfree-w5-12h,rtexud-no3-nfree-w5-12h,txctrl-no3-norig-w5-12h,txctrl-nh4no3-norig-w5-12h,rtexud-nh4no3-nfree-w5-12h,rtexud-nh4-norig-w5-12h	311000	289000		0		25897	-1				N/A			TRUE	TRUE	1.07745	0	0	0	0	0	0	45300	389000	894000	355000	93000	189000	0	50800	41000	47700	47000		https://gnps.ucsd.edu/ProteoSAFe/result.jsp?task=15c14ac5a13c466db52068de85bc8894&view=view_all_clusters_withID&show=true#{"main.cluster index_lowerinput":"25897.0","main.cluster index_upperinput":"25897.0"}	This Node is a Singleton														25897-pos	56500	21	13	1190000	1190000	TRUE	88500	TRUE					25897	FALSE	Feature Node				50			344.153		344.153			344.153	1.1102	TRUE		1.1102	1.1102	FALSE	25897								31200000				FALSE	0.865768	N/A		TRUE						TRUE
11480-pos	217000000	374000000	272000000	245000000	287000000	71700000	25800000	123000000	37600000	41700000	120000000	161000000	140000000	150000000	123000000	981000	832000	887000	1490000	889000	89800	188000	179000	248000	679000	561000	835000	541000	891000	1340000	1720000	879000	904000	152000	106000	248000	381000	131000	94500	912000	1010000	590000	1070000	941000	485000	431000	342000	610000	462000	175000	139000	155000	169000	140000	148000	159000	96600	152000	148000			N/A	rtexud-nh4no3-norig-w5-12h,txctrl-nfree-nfree-w5-12h,exctrl-na-na-na-12h,txctrl-nh4-norig-w5-12h,rtexud-nh4-nfree-w5-12h,rtexud-no3-nfree-w5-12h,txctrl-no3-norig-w5-12h,txctrl-nh4no3-norig-w5-12h,rtexud-nh4no3-nfree-w5-12h,rtexud-no3-norig-w5-12h,rtexud-nh4-norig-w5-12h	159000000	663000		0		11480	1				N/A			TRUE	TRUE	240.094	0	0	0	0	0	0	148000	59900000	176000	139000000	701000	279000000	1020000	466000	192000	904000	999000		https://gnps.ucsd.edu/ProteoSAFe/result.jsp?task=15c14ac5a13c466db52068de85bc8894&view=view_all_clusters_withID&show=true#{"main.cluster index_lowerinput":"11480.0","main.cluster index_upperinput":"11480.0"}	https://gnps.ucsd.edu/ProteoSAFe/result.jsp?view=network_displayer&componentindex=1&task=15c14ac5a13c466db52068de85bc8894&show=true														11480-pos	175000	2132	217	374000000	374000000	TRUE	1720000	TRUE					11480	TRUE	Feature Node				60			202.143		202.143			202.143	2.64731	TRUE		2.6473	2.6473	FALSE	11480								37100000000				FALSE	3.26e-06	N/A				TRUE	TRUE	TRUE	TRUE	TRUE	TRUE
23376-pos	1010000	2120000	1810000	1560000	1610000	935000	599000	1090000	596000	583000	1020000	1440000	1070000	773000	1270000	860000	850000	691000	1420000	920000	18000000	29400000	4870000	7410000	6570000	5290000	3280000	8770000	4710000	308000	210000	231000	272000	72700	11500	237000	321000	28400	10700	315000	373000	344000	395000	308000	280000	719000	255000	253000	523000	50100	11700	106000	33800	24000	19400	20200	8100	11600	25300			N/A	rtexud-nh4no3-norig-w5-12h,txctrl-nfree-nfree-w5-12h,exctrl-na-na-na-12h,txctrl-nh4-norig-w5-12h,rtexud-nh4-nfree-w5-12h,rtexud-no3-nfree-w5-12h,txctrl-no3-norig-w5-12h,txctrl-nh4no3-norig-w5-12h,rtexud-nh4no3-nfree-w5-12h,rtexud-no3-norig-w5-12h,rtexud-nh4-norig-w5-12h	1170000	6640000		0		23376	1				N/A			TRUE	TRUE	0.175393	0	0	0	0	0	0	31000	762000	14900000	1110000	5730000	1620000	948000	406000	122000	347000	219000		https://gnps.ucsd.edu/ProteoSAFe/result.jsp?task=15c14ac5a13c466db52068de85bc8894&view=view_all_clusters_withID&show=true#{"main.cluster index_lowerinput":"23376.0","main.cluster index_upperinput":"23376.0"}	https://gnps.ucsd.edu/ProteoSAFe/result.jsp?view=network_displayer&componentindex=1&task=15c14ac5a13c466db52068de85bc8894&show=true														23376-pos	106000	278	41	29400000	29400000	TRUE	719000	TRUE					23376	FALSE	Feature Node				60			208.098		208.098			208.098	1.17596	TRUE		1.176	1.176	FALSE	23376								391000000				FALSE	0.0132938	N/A		TRUE	TRUE	TRUE	TRUE	TRUE	TRUE	TRUE	TRUE
11740-pos	1260000	2280000	1730000	1520000	1540000	2540000	1360000	3340000	1750000	1360000	2360000	3370000	1910000	2090000	2600000	2720000	2830000	4130000	3800000	3830000	489000	685000	161000	158000	6060000	4530000	8930000	5370000	9030000	0	0	0	0	9390	0	0	0	9840	0	0	0	6590	0	0	0	0	18200	0	0	0	9010	9080	0	0	0	6400	8100	0	0			N/A	rtexud-nh4no3-norig-w5-12h,txctrl-nfree-nfree-w5-12h,exctrl-na-na-na-12h,txctrl-nh4-norig-w5-12h,rtexud-nh4-nfree-w5-12h,rtexud-no3-nfree-w5-12h,txctrl-no3-norig-w5-12h,txctrl-nh4no3-norig-w5-12h,rtexud-nh4no3-nfree-w5-12h,rtexud-no3-norig-w5-12h,rtexud-nh4-norig-w5-12h	2070000	3760000		0		11740	40				N/A			TRUE	TRUE	0.548608	0	0	0	0	0	0	3260	2070000	373000	2460000	6780000	1660000	3460000	3630	1970	1320	1880		https://gnps.ucsd.edu/ProteoSAFe/result.jsp?task=15c14ac5a13c466db52068de85bc8894&view=view_all_clusters_withID&show=true#{"main.cluster index_lowerinput":"11740.0","main.cluster index_upperinput":"11740.0"}	https://gnps.ucsd.edu/ProteoSAFe/result.jsp?view=network_displayer&componentindex=40&task=15c14ac5a13c466db52068de85bc8894&show=true														11740-pos	9080	994	498	9030000	9030000	TRUE	18100	TRUE					11740	FALSE	Feature Node				37			517.089		517.089			517.089	3.45038	TRUE		3.4504	3.4504	FALSE	11740								564000000				FALSE	0.0371988	N/A			TRUE	TRUE	TRUE	TRUE	TRUE	TRUE	TRUE
46393-pos	0	89600	56500	101000	0	152000	76200	277000	68200	97500	89900	83200	0	0	90400	392000	370000	472000	1100000	383000	53900	137000	69800	34900	56000	65600	73600	50400	69200	0	26800	23800	30900	0	8220	0	34600	8770	7640	36100	29300	34000	0	14800	0	0	0	0	0	0	11100	0	0	0	8690	8810	8250	6700	0			N/A	rtexud-nh4no3-norig-w5-12h,exctrl-na-na-na-12h,txctrl-nh4-norig-w5-12h,rtexud-nh4-nfree-w5-12h,rtexud-no3-nfree-w5-12h,txctrl-no3-norig-w5-12h,txctrl-nh4no3-norig-w5-12h,rtexud-nh4no3-nfree-w5-12h,rtexud-no3-norig-w5-12h,rtexud-nh4-norig-w5-12h	78800	238000		0		46393	-1				N/A			TRUE	TRUE	0.331187	0	0	0	0	0	0	4350	134000	73900	52700	63000	49400	544000	0	11800	22800	16300		https://gnps.ucsd.edu/ProteoSAFe/result.jsp?task=15c14ac5a13c466db52068de85bc8894&view=view_all_clusters_withID&show=true#{"main.cluster index_lowerinput":"46393.0","main.cluster index_upperinput":"46393.0"}	This Node is a Singleton														46393-pos	11100	100	31	1100000	1100000	TRUE	36100	TRUE					46393	FALSE	Feature Node				41			222.1		222.1			222.1	3.25152	TRUE		3.2515	3.2515	FALSE	46393								16600000				FALSE	0.0525091	N/A				TRUE				TRUE
13661-pos	69800	52400	55400	55800	0	124000	55000	107000	46000	54000	35200	57100	23400	35000	46200	0	0	39600	0	0	1680000	9780000	1730000	6100000	91500	0	59700	23900	215000	0	0	0	0	0	0	0	21000	0	0	0	35700	0	56700	19200	0	0	0	0	0	0	0	0	0	0	0	0	0	0	0			N/A	rtexud-nh4no3-norig-w5-12h,txctrl-nh4-norig-w5-12h,rtexud-nh4-nfree-w5-12h,rtexud-no3-nfree-w5-12h,txctrl-nh4no3-norig-w5-12h,rtexud-nh4no3-nfree-w5-12h,rtexud-no3-norig-w5-12h,rtexud-nh4-norig-w5-12h	54400	1410000		0		13661	1				N/A			TRUE	TRUE	0.0386394	0	0	0	0	0	0	0	77200	4820000	39400	78000	46700	7920	0	4200	22300	0		https://gnps.ucsd.edu/ProteoSAFe/result.jsp?task=15c14ac5a13c466db52068de85bc8894&view=view_all_clusters_withID&show=true#{"main.cluster index_lowerinput":"13661.0","main.cluster index_upperinput":"13661.0"}	https://gnps.ucsd.edu/ProteoSAFe/result.jsp?view=network_displayer&componentindex=1&task=15c14ac5a13c466db52068de85bc8894&show=true														13661-pos	0	9775304	172	9780000	9780000	TRUE	56700	TRUE					13661	FALSE	Feature Node				27			398.199		398.199			398.199	7.74362	TRUE		7.7436	7.7436	FALSE	13661								224000000				FALSE	0.0834308	N/A		TRUE						TRUE
38765-pos	73600	0	50800	54600	38800	41300	54300	75100	57000	60700	0	64000	0	0	52200	456000	291000	608000	576000	367000	1120000	4150000	1070000	7550000	535000	450000	729000	582000	830000	520000	121000	316000	414000	21000	30100	69600	43800	36000	20600	276000	381000	340000	363000	434000	43800	133000	0	125000	63600	20000	27200	35100	27600	39900	37500	40600	20100	28700	42000			N/A	rtexud-nh4no3-norig-w5-12h,txctrl-nfree-nfree-w5-12h,exctrl-na-na-na-12h,txctrl-nh4-norig-w5-12h,rtexud-nh4-nfree-w5-12h,rtexud-no3-nfree-w5-12h,txctrl-no3-norig-w5-12h,txctrl-nh4no3-norig-w5-12h,rtexud-nh4no3-nfree-w5-12h,rtexud-no3-norig-w5-12h,rtexud-nh4-norig-w5-12h	41500	1380000		0		38765	-1				N/A			TRUE	TRUE	0.030078	0	0	0	0	0	0	31900	57700	3470000	23300	625000	43600	460000	73000	40000	359000	278000		https://gnps.ucsd.edu/ProteoSAFe/result.jsp?task=15c14ac5a13c466db52068de85bc8894&view=view_all_clusters_withID&show=true#{"main.cluster index_lowerinput":"38765.0","main.cluster index_upperinput":"38765.0"}	This Node is a Singleton														38765-pos	42000	180	15	7550000	7550000	TRUE	520000	TRUE					38765	FALSE	Feature Node				55			219.138		219.138			219.138	3.17583	TRUE		3.1758	3.1758	FALSE	38765								125000000				FALSE	0.016125	N/A		TRUE						TRUE
17035-pos	1250000	75000	1730000	136000	37600	654000	15100	635000	29700	89700	23200	161000	15500	19900	50000	0	16700	88900	21700	17700	52700	139000	93300	63400	47400	41700	83100	58800	62200	36400	21500	19800	16000	16100	9950	25200	25800	12600	7460	25900	15900	23400	27100	12900	19600	41900	19900	20000	19800	16100	13600	16700	17500	21400	15100	14800	10500	13500	11800			N/A	rtexud-nh4no3-norig-w5-12h,txctrl-nfree-nfree-w5-12h,exctrl-na-na-na-12h,txctrl-nh4-norig-w5-12h,rtexud-nh4-nfree-w5-12h,rtexud-no3-nfree-w5-12h,txctrl-no3-norig-w5-12h,txctrl-nh4no3-norig-w5-12h,rtexud-nh4no3-nfree-w5-12h,rtexud-no3-norig-w5-12h,rtexud-nh4-norig-w5-12h	328000	56200		0		17035	-1				N/A			TRUE	TRUE	5.83287	0	0	0	0	0	0	15100	285000	87100	54000	58700	645000	29000	24200	16200	21000	22000		https://gnps.ucsd.edu/ProteoSAFe/result.jsp?task=15c14ac5a13c466db52068de85bc8894&view=view_all_clusters_withID&show=true#{"main.cluster index_lowerinput":"17035.0","main.cluster index_upperinput":"17035.0"}	This Node is a Singleton														17035-pos	21400	81	41	1730000	1730000	TRUE	41800	TRUE					17035	FALSE	Feature Node				59			202.108		202.108			202.108	9.22835	TRUE		9.2283	9.2283	FALSE	17035								36600000				FALSE	0.0632288	N/A							TRUE		TRUE
25290-pos	616000	955000	600000	731000	871000	630000	239000	320000	276000	331000	241000	565000	564000	417000	359000	620000	379000	469000	595000	698000	19100000	299000000	333000000	618000000	588000	509000	483000	436000	542000	501000	659000	473000	856000	37800	0	563000	299000	25000	11700	299000	440000	219000	700000	242000	421000	1030000	413000	495000	315000	28800	0	93400	0	11000	0	7980	0	9760	0			N/A	rtexud-nh4no3-norig-w5-12h,txctrl-nfree-nfree-w5-12h,exctrl-na-na-na-12h,txctrl-nh4-norig-w5-12h,rtexud-nh4-nfree-w5-12h,rtexud-no3-nfree-w5-12h,txctrl-no3-norig-w5-12h,txctrl-nh4no3-norig-w5-12h,rtexud-nh4no3-nfree-w5-12h,rtexud-no3-norig-w5-12h,rtexud-nh4-norig-w5-12h	514000	91000000		0		25290	1				N/A			TRUE	TRUE	0.00565174	0	0	0	0	0	0	15100	359000	317000000	429000	512000	755000	552000	535000	180000	380000	505000		https://gnps.ucsd.edu/ProteoSAFe/result.jsp?task=15c14ac5a13c466db52068de85bc8894&view=view_all_clusters_withID&show=true#{"main.cluster index_lowerinput":"25290.0","main.cluster index_upperinput":"25290.0"}	https://gnps.ucsd.edu/ProteoSAFe/result.jsp?view=network_displayer&componentindex=1&task=15c14ac5a13c466db52068de85bc8894&show=true														25290-pos	93400	6617	598	618000000	618000000	TRUE	1030000	TRUE					25290	FALSE	Feature Node				54			349.162		349.162			349.162	0.870686	TRUE		0.8707	0.8707	FALSE	25290								2940000000				FALSE	0.0749159	N/A		TRUE						TRUE
18283-pos	401000	1010000	616000	666000	1010000	468000	384000	484000	477000	396000	410000	454000	708000	606000	515000	2830000	1370000	932000	2170000	1870000	11700000	8870000	5250000	5580000	33500000	25700000	10500000	14600000	23600000	1360000	1690000	2910000	2230000	15700	29700	167000	347000	31200	29900	458000	684000	950000	935000	796000	566000	430000	592000	818000	999000	25600	39500	19800	26000	32400	30200	36000	32600	24400	36200			N/A	rtexud-nh4no3-norig-w5-12h,txctrl-nfree-nfree-w5-12h,exctrl-na-na-na-12h,txctrl-nh4-norig-w5-12h,rtexud-nh4-nfree-w5-12h,rtexud-no3-nfree-w5-12h,txctrl-no3-norig-w5-12h,txctrl-nh4no3-norig-w5-12h,rtexud-nh4no3-nfree-w5-12h,rtexud-no3-norig-w5-12h,rtexud-nh4-norig-w5-12h	573000	10600000		0		18283	1				N/A			TRUE	TRUE	0.0540527	0	0	0	0	0	0	30300	442000	7850000	539000	21600000	740000	1830000	681000	121000	765000	1640000		https://gnps.ucsd.edu/ProteoSAFe/result.jsp?task=15c14ac5a13c466db52068de85bc8894&view=view_all_clusters_withID&show=true#{"main.cluster index_lowerinput":"18283.0","main.cluster index_upperinput":"18283.0"}	https://gnps.ucsd.edu/ProteoSAFe/result.jsp?view=network_displayer&componentindex=1&task=15c14ac5a13c466db52068de85bc8894&show=true														18283-pos	39500	848	12	33500000	33500000	TRUE	2910000	TRUE					18283	FALSE	Feature Node				60			210.046		210.046			210.046	4.01386	TRUE		4.0139	4.0139	FALSE	18283								2200000000				FALSE	0.000803	N/A		TRUE	TRUE	TRUE			TRUE	TRUE	TRUE
11623-pos	3250000	4180000	6250000	4190000	4230000	4750000	2510000	6560000	3240000	2920000	2530000	5280000	2940000	2810000	5190000	0	0	0	0	0	0	0	0	0	35500	28300	0	0	0	0	26700	26400	0	0	8690	34200	189000	11900	8320	0	0	0	0	35800	0	0	0	0	0	0	11800	0	0	0	7100	8480	7640	9340	8620			N/A	rtexud-nh4no3-norig-w5-12h,exctrl-na-na-na-12h,txctrl-nh4-norig-w5-12h,rtexud-nh4-nfree-w5-12h,rtexud-no3-nfree-w5-12h,txctrl-no3-norig-w5-12h,txctrl-nh4no3-norig-w5-12h,rtexud-nh4no3-nfree-w5-12h	4050000	4560		0		11623	-1				N/A			TRUE	TRUE	888.513	0	0	0	0	0	0	5290	4000000	0	3750000	12800	4420000	0	0	50400	7150	10600		https://gnps.ucsd.edu/ProteoSAFe/result.jsp?task=15c14ac5a13c466db52068de85bc8894&view=view_all_clusters_withID&show=true#{"main.cluster index_lowerinput":"11623.0","main.cluster index_upperinput":"11623.0"}	This Node is a Singleton														11623-pos	11700	558	35	6560000	6560000	TRUE	189000	TRUE					11623	TRUE	Feature Node				31			368.077		368.077			368.078	3.22088	TRUE		3.2209	3.2209	FALSE	11623								589000000				FALSE	7.42e-12	N/A					TRUE	TRUE	TRUE		TRUE
48829-pos	0	0	0	0	0	0	0	0	0	0	0	0	0	0	0	0	0	0	0	0	180000	237000	181000	0	1940000	824000	2770000	620000	1820000	0	0	0	0	0	0	0	0	0	0	0	0	0	0	0	0	0	0	0	0	7550	0	0	0	9390	0	0	7900	0	0			N/A	rtexud-nh4no3-norig-w5-12h,exctrl-na-na-na-12h,rtexud-nh4-norig-w5-12h	0	611000		0		48829	1				N/A			TRUE	TRUE	1.64e-06	0	0	0	0	0	0	2480	0	149000	0	1590000	0	0	0	0	0	0		https://gnps.ucsd.edu/ProteoSAFe/result.jsp?task=15c14ac5a13c466db52068de85bc8894&view=view_all_clusters_withID&show=true#{"main.cluster index_lowerinput":"48829.0","main.cluster index_upperinput":"48829.0"}	https://gnps.ucsd.edu/ProteoSAFe/result.jsp?view=network_displayer&componentindex=1&task=15c14ac5a13c466db52068de85bc8894&show=true														48829-pos	9390	294	2764944	2760000	2760000	TRUE	0	TRUE					48829	FALSE	Feature Node				11			345.112		345.112			345.112	6.4354	TRUE		6.4354	6.4354	FALSE	48829								101000000				FALSE	0.0142521	N/A			TRUE					TRUE
27528-pos	0	34600	24100	26400	30900	23100	13700	0	34400	19500	18200	20500	0	23600	22000	941000	729000	528000	462000	766000	97900	101000	38100	59200	7220000	1770000	3020000	5590000	7710000	167000	195000	239000	166000	33800	17900	28300	0	28300	8170	97300	76700	90700	83100	57300	18400	20200	29200	0	27600	31300	34200	18900	31300	32400	32700	37100	8900	29600	39100			N/A	rtexud-nh4no3-norig-w5-12h,txctrl-nfree-nfree-w5-12h,exctrl-na-na-na-12h,txctrl-nh4-norig-w5-12h,rtexud-nh4-nfree-w5-12h,rtexud-no3-nfree-w5-12h,txctrl-no3-norig-w5-12h,txctrl-nh4no3-norig-w5-12h,rtexud-nh4no3-nfree-w5-12h,rtexud-no3-norig-w5-12h,rtexud-nh4-norig-w5-12h	19400	2070000		0		27528	-1				N/A			TRUE	TRUE	0.00935126	0	0	0	0	0	0	29500	18100	74100	16900	5060000	23200	685000	19100	16500	81000	160000		https://gnps.ucsd.edu/ProteoSAFe/result.jsp?task=15c14ac5a13c466db52068de85bc8894&view=view_all_clusters_withID&show=true#{"main.cluster index_lowerinput":"27528.0","main.cluster index_upperinput":"27528.0"}	This Node is a Singleton														27528-pos	39100	197	32	7710000	7710000	TRUE	239000	TRUE					27528	FALSE	Feature Node				55			241.057		241.057			241.057	3.88039	TRUE		3.8804	3.8804	FALSE	27528								191000000				FALSE	0.00714486	N/A			TRUE					TRUE
31209-pos	0	0	0	0	0	0	0	0	0	0	10800	10000	0	0	0	8460	0	0	0	0	3920000	2380000	3560000	2600000	210000	108000	202000	179000	307000	0	0	10700	0	8980	0	0	0	10900	0	0	0	0	0	0	0	0	0	0	0	0	0	0	0	0	0	0	0	0	0			N/A	rtexud-nh4no3-norig-w5-12h,txctrl-nh4-norig-w5-12h,txctrl-no3-norig-w5-12h,rtexud-nh4no3-nfree-w5-12h,rtexud-no3-norig-w5-12h,rtexud-nh4-norig-w5-12h	1390	962000		0		31209	83				N/A			TRUE	TRUE	0.00144685	0	0	0	0	0	0	0	0	3110000	4170	201000	0	1690	0	2190	0	3930		https://gnps.ucsd.edu/ProteoSAFe/result.jsp?task=15c14ac5a13c466db52068de85bc8894&view=view_all_clusters_withID&show=true#{"main.cluster index_lowerinput":"31209.0","main.cluster index_upperinput":"31209.0"}	https://gnps.ucsd.edu/ProteoSAFe/result.jsp?view=network_displayer&componentindex=83&task=15c14ac5a13c466db52068de85bc8894&show=true														31209-pos	0	3918818	358	3920000	3920000	TRUE	10900	TRUE					31209	FALSE	Feature Node				15			586.172		586.172			586.172	14.2848	TRUE		14.2848	14.2848	FALSE	31209								76400000				FALSE	0.016685	N/A		TRUE						TRUE
12769-pos	56300	728000	117000	127000	298000	177000	97900	148000	198000	183000	304000	494000	224000	1720000	25600	26400	29900	21200	10000	17000	141000	200000	168000	133000	148000	212000	250000	106000	239000	11900	14600	9760	34600	23200	15700	72100	56200	22200	11500	58200	15100	15000	16500	7980	22800	28300	30600	53200	40800	12800	15700	17500	19000	14400	9870	31000	8110	14300	8920			N/A	rtexud-nh4no3-norig-w5-12h,txctrl-nfree-nfree-w5-12h,exctrl-na-na-na-12h,txctrl-nh4-norig-w5-12h,rtexud-nh4-nfree-w5-12h,rtexud-no3-nfree-w5-12h,txctrl-no3-norig-w5-12h,txctrl-nh4no3-norig-w5-12h,rtexud-nh4no3-nfree-w5-12h,rtexud-no3-norig-w5-12h,rtexud-nh4-norig-w5-12h	326000	121000		0		12769	2				N/A			TRUE	TRUE	2.68757	0	0	0	0	0	0	15200	161000	161000	554000	191000	265000	20900	35100	35600	22600	18800		https://gnps.ucsd.edu/ProteoSAFe/result.jsp?task=15c14ac5a13c466db52068de85bc8894&view=view_all_clusters_withID&show=true#{"main.cluster index_lowerinput":"12769.0","main.cluster index_upperinput":"12769.0"}	https://gnps.ucsd.edu/ProteoSAFe/result.jsp?view=network_displayer&componentindex=2&task=15c14ac5a13c466db52068de85bc8894&show=true														12769-pos	31000	56	24	1720000	1720000	TRUE	72100	TRUE					12769	FALSE	Feature Node				60			230.143		230.143			230.143	16.9448	TRUE		16.9448	16.9448	FALSE	12769								49000000				FALSE	0.088806	N/A						TRUE			TRUE
25469-pos	161000	103000	150000	182000	81100	103000	64700	186000	79400	89900	71000	72000	81600	108000	76600	15100	13000	42800	167000	8310	2950000	2300000	5770000	1920000	2590000	8660000	3030000	3100000	5180000	39100	20900	12000	19000	160000	55400	62200	44500	50300	55200	67000	75300	122000	95900	68100	79800	135000	67600	63700	55500	96500	56800	153000	71800	72800	66000	70800	54300	67100	105000			N/A	rtexud-nh4no3-norig-w5-12h,txctrl-nfree-nfree-w5-12h,exctrl-na-na-na-12h,txctrl-nh4-norig-w5-12h,rtexud-nh4-nfree-w5-12h,rtexud-no3-nfree-w5-12h,txctrl-no3-norig-w5-12h,txctrl-nh4no3-norig-w5-12h,rtexud-nh4no3-nfree-w5-12h,rtexud-no3-norig-w5-12h,rtexud-nh4-norig-w5-12h	107000	2550000		0		25469	1				N/A			TRUE	TRUE	0.0419909	0	0	0	0	0	0	81400	105000	3240000	81900	4510000	135000	49300	80300	53500	85700	50100		https://gnps.ucsd.edu/ProteoSAFe/result.jsp?task=15c14ac5a13c466db52068de85bc8894&view=view_all_clusters_withID&show=true#{"main.cluster index_lowerinput":"25469.0","main.cluster index_upperinput":"25469.0"}	https://gnps.ucsd.edu/ProteoSAFe/result.jsp?view=network_displayer&componentindex=1&task=15c14ac5a13c466db52068de85bc8894&show=true														25469-pos	153000	57	54	8660000	8660000	TRUE	160000	TRUE					25469	FALSE	Feature Node				60			147.133		147.133			147.133	17.0163	TRUE		17.0163	17.0163	FALSE	25469								106000000				FALSE	0.00106346	N/A		TRUE	TRUE					TRUE
25302-pos	55200	125000	83300	47600	72400	89000	52400	105000	61500	49600	55600	79800	32000	57700	40200	210000	124000	138000	170000	103000	13800000	11800000	7270000	6990000	979000	269000	533000	533000	1040000	0	38700	56300	41700	8780	8450	0	27500	5710	6340	57900	85800	127000	99900	65400	73000	147000	89900	114000	176000	9550	6060	9940	7720	38600	8520	6640	11000	7840	8570			N/A	rtexud-nh4no3-norig-w5-12h,txctrl-nfree-nfree-w5-12h,exctrl-na-na-na-12h,txctrl-nh4-norig-w5-12h,rtexud-nh4-nfree-w5-12h,rtexud-no3-nfree-w5-12h,txctrl-no3-norig-w5-12h,txctrl-nh4no3-norig-w5-12h,rtexud-nh4no3-nfree-w5-12h,rtexud-no3-norig-w5-12h,rtexud-nh4-norig-w5-12h	67000	3140000		0		25302	1				N/A			TRUE	TRUE	0.0213293	0	0	0	0	0	0	11400	71500	9980000	53000	672000	76600	149000	120000	9600	87100	29100		https://gnps.ucsd.edu/ProteoSAFe/result.jsp?task=15c14ac5a13c466db52068de85bc8894&view=view_all_clusters_withID&show=true#{"main.cluster index_lowerinput":"25302.0","main.cluster index_upperinput":"25302.0"}	https://gnps.ucsd.edu/ProteoSAFe/result.jsp?view=network_displayer&componentindex=1&task=15c14ac5a13c466db52068de85bc8894&show=true														25302-pos	38600	358	79	13800000	13800000	TRUE	176000	TRUE					25302	FALSE	Feature Node				58			231.102		231.102			231.102	1.79343	TRUE		1.7934	1.7934	FALSE	25302								512000000				FALSE	0.018965	N/A		TRUE	TRUE					TRUE
47059-pos	3390000	2830000	1440000	1270000	1170000	3120000	1020000	1240000	559000	1410000	1420000	996000	668000	1100000	834000	0	0	0	0	0	0	0	0	0	0	0	0	0	0	0	0	0	0	0	0	0	0	0	0	0	0	0	0	0	0	0	0	0	0	0	0	0	0	0	0	0	0	0	0			N/A	rtexud-nh4-nfree-w5-12h,rtexud-no3-nfree-w5-12h,rtexud-nh4no3-nfree-w5-12h	1500000	0		0		47059	-1				N/A			TRUE	TRUE	1.49658e+06	0	0	0	0	0	0	0	1470000	0	1000000	0	2020000	0	0	0	0	0		https://gnps.ucsd.edu/ProteoSAFe/result.jsp?task=15c14ac5a13c466db52068de85bc8894&view=view_all_clusters_withID&show=true#{"main.cluster index_lowerinput":"47059.0","main.cluster index_upperinput":"47059.0"}	This Node is a Singleton														47059-pos	0	3386881	3386881	3390000	3390000	TRUE	0	TRUE					47059	TRUE	Feature Node				15			854.651		854.651			854.651	0.738423	TRUE		0.7384	0.7384	FALSE	47059								26500000				TRUE	8.45e-07	N/A					TRUE	TRUE	TRUE		TRUE
11780-pos	4830000	11400000	7950000	7700000	6930000	2610000	978000	2830000	1500000	2010000	4190000	4330000	4690000	8310000	3510000	545000	298000	529000	1060000	499000	0	0	44400	0	21100	0	22100	21200	16100	17900	17800	0	11700	22300	0	20700	29100	9430	9630	0	12600	23700	28200	0	0	21900	0	20100	0	0	12200	20400	15800	14000	12300	8010	12000	13000	18400			N/A	rtexud-nh4no3-norig-w5-12h,txctrl-nfree-nfree-w5-12h,exctrl-na-na-na-12h,txctrl-nh4-norig-w5-12h,rtexud-nh4-nfree-w5-12h,rtexud-no3-nfree-w5-12h,txctrl-no3-norig-w5-12h,txctrl-nh4no3-norig-w5-12h,rtexud-nh4no3-nfree-w5-12h,rtexud-no3-norig-w5-12h,rtexud-nh4-norig-w5-12h	4920000	218000		0		11780	1				N/A			TRUE	TRUE	22.5521	0	0	0	0	0	0	12600	1990000	11100	5010000	16100	7760000	585000	8390	13800	12900	13900		https://gnps.ucsd.edu/ProteoSAFe/result.jsp?task=15c14ac5a13c466db52068de85bc8894&view=view_all_clusters_withID&show=true#{"main.cluster index_lowerinput":"11780.0","main.cluster index_upperinput":"11780.0"}	https://gnps.ucsd.edu/ProteoSAFe/result.jsp?view=network_displayer&componentindex=1&task=15c14ac5a13c466db52068de85bc8894&show=true														11780-pos	20400	556	391	11400000	11400000	TRUE	29100	TRUE					11780	TRUE	Feature Node				48			236.156		236.156			236.156	5.46817	TRUE		5.4682	5.4682	FALSE	11780								702000000				FALSE	2.72e-06	N/A				TRUE	TRUE	TRUE	TRUE	TRUE	TRUE
25292-pos	0	0	0	0	0	72500	67600	0	67300	238000	0	0	0	0	0	0	0	144000	37300	214000	18600000	68700000	38500000	22300000	45600	135000	0	46300	0	36800	161000	125000	127000	13500	102000	88400	125000	52600	22800	0	0	51000	0	121000	127000	84400	60700	86900	0	0	0	0	5630	0	4770	0	5940	0	7130			N/A	rtexud-nh4no3-norig-w5-12h,txctrl-nfree-nfree-w5-12h,exctrl-na-na-na-12h,txctrl-nh4-norig-w5-12h,rtexud-nh4-nfree-w5-12h,txctrl-no3-norig-w5-12h,txctrl-nh4no3-norig-w5-12h,rtexud-no3-norig-w5-12h,rtexud-nh4-norig-w5-12h	29700	10600000		0		25292	-1				N/A			TRUE	TRUE	0.00279267	0	0	0	0	0	0	2350	89000	37000000	0	45300	0	79000	71700	78100	34500	92600		https://gnps.ucsd.edu/ProteoSAFe/result.jsp?task=15c14ac5a13c466db52068de85bc8894&view=view_all_clusters_withID&show=true#{"main.cluster index_lowerinput":"25292.0","main.cluster index_upperinput":"25292.0"}	This Node is a Singleton														25292-pos	7130	9640	428	68700000	68700000	TRUE	161000	TRUE					25292	FALSE	Feature Node				34			221.015		221.015			221.015	1.16706	TRUE		1.1671	1.1671	FALSE	25292								301000000				FALSE	0.0552816	N/A		TRUE						TRUE
12230-pos	189000	192000	361000	446000	275000	274000	307000	651000	591000	416000	395000	391000	365000	288000	675000	1740000	1150000	1840000	3620000	1090000	5040000	9300000	2230000	3490000	3010000	9090000	3100000	2970000	2720000	0	99700	0	0	0	6440	44300	0	7350	8580	0	0	0	0	0	0	0	0	0	61100	0	9410	0	0	0	10500	0	7700	0	0			N/A	rtexud-nh4no3-norig-w5-12h,txctrl-nfree-nfree-w5-12h,exctrl-na-na-na-12h,txctrl-nh4-norig-w5-12h,rtexud-nh4-nfree-w5-12h,rtexud-no3-nfree-w5-12h,txctrl-no3-norig-w5-12h,rtexud-nh4no3-nfree-w5-12h,rtexud-no3-norig-w5-12h,rtexud-nh4-norig-w5-12h	388000	3600000		0		12230	1				N/A			TRUE	TRUE	0.107747	0	0	0	0	0	0	2760	448000	5010000	423000	4180000	293000	1890000	12200	13300	0	19900		https://gnps.ucsd.edu/ProteoSAFe/result.jsp?task=15c14ac5a13c466db52068de85bc8894&view=view_all_clusters_withID&show=true#{"main.cluster index_lowerinput":"12230.0","main.cluster index_upperinput":"12230.0"}	https://gnps.ucsd.edu/ProteoSAFe/result.jsp?view=network_displayer&componentindex=1&task=15c14ac5a13c466db52068de85bc8894&show=true														12230-pos	10500	882	93	9300000	9300000	TRUE	99700	TRUE					12230	FALSE	Feature Node				38			276.089		276.089			276.089	2.82088	TRUE		2.8209	2.8209	FALSE	12230								621000000				FALSE	5.23e-05	N/A		TRUE	TRUE	TRUE				TRUE
24599-pos	290000	609000	822000	553000	1610000	542000	426000	887000	283000	491000	516000	921000	685000	1890000	1030000	126000	80200	35300	99800	116000	502000	2530000	648000	394000	87500	72000	104000	52700	39200	50900	47400	54900	30900	8160	0	35200	71700	0	0	0	0	0	0	40800	74500	147000	0	73300	0	0	0	9370	0	0	0	0	0	0	0			N/A	rtexud-nh4no3-norig-w5-12h,txctrl-nfree-nfree-w5-12h,exctrl-na-na-na-12h,txctrl-nh4-norig-w5-12h,rtexud-nh4-nfree-w5-12h,rtexud-no3-nfree-w5-12h,txctrl-no3-norig-w5-12h,txctrl-nh4no3-norig-w5-12h,rtexud-nh4no3-nfree-w5-12h,rtexud-no3-norig-w5-12h,rtexud-nh4-norig-w5-12h	771000	349000		0		24599	-1				N/A			TRUE	TRUE	2.20685	0	0	0	0	0	0	937	526000	1020000	1010000	71100	777000	91600	58900	21400	8150	38500		https://gnps.ucsd.edu/ProteoSAFe/result.jsp?task=15c14ac5a13c466db52068de85bc8894&view=view_all_clusters_withID&show=true#{"main.cluster index_lowerinput":"24599.0","main.cluster index_upperinput":"24599.0"}	This Node is a Singleton														24599-pos	9370	270	17	2530000	2530000	TRUE	147000	TRUE					24599	FALSE	Feature Node				42			370.169		370.169			370.169	1.22065	TRUE		1.2207	1.2207	FALSE	24599								47100000				FALSE	0.0538848	N/A		TRUE				TRUE	TRUE	TRUE	TRUE
31258-pos	0	0	0	29500	0	11000	13700	0	0	0	12700	0	0	16200	0	0	0	0	0	0	289000	434000	374000	1380000	0	0	0	11100	6420	10100	0	0	0	0	0	10200	0	0	0	0	0	0	0	0	15800	0	0	0	0	0	5320	0	0	0	0	0	0	0	0			N/A	rtexud-nh4no3-norig-w5-12h,txctrl-nfree-nfree-w5-12h,exctrl-na-na-na-12h,txctrl-nh4-norig-w5-12h,rtexud-nh4-nfree-w5-12h,rtexud-no3-nfree-w5-12h,txctrl-no3-norig-w5-12h,rtexud-nh4no3-nfree-w5-12h,rtexud-nh4-norig-w5-12h	5540	178000		0		31258	-1				N/A			TRUE	TRUE	0.0311163	0	0	0	0	0	0	532	4950	618000	5770	3500	5890	0	3150	2040	0	2010		https://gnps.ucsd.edu/ProteoSAFe/result.jsp?task=15c14ac5a13c466db52068de85bc8894&view=view_all_clusters_withID&show=true#{"main.cluster index_lowerinput":"31258.0","main.cluster index_upperinput":"31258.0"}	This Node is a Singleton														31258-pos	5320	259	87	1380000	1380000	TRUE	15800	TRUE					31258	FALSE	Feature Node				15			330.204		330.204			330.203	8.61141	TRUE		8.6114	8.6114	FALSE	31258								13100000				FALSE	0.0888083	N/A		TRUE						TRUE
21615-pos	15500000	6550000	14800000	4660000	83300	1810000	145000	8340000	164000	375000	64600	2740000	46300	162000	107000	0	0	0	0	0	53000	0	0	0	250000	121000	406000	299000	404000	0	0	0	0	0	0	0	0	0	0	0	0	0	0	0	0	0	0	0	0	0	0	0	0	0	0	0	0	0	0			N/A	rtexud-nh4no3-norig-w5-12h,rtexud-nh4-nfree-w5-12h,rtexud-no3-nfree-w5-12h,rtexud-nh4no3-nfree-w5-12h,rtexud-nh4-norig-w5-12h	3700000	110000		0		21615	1				N/A			TRUE	TRUE	33.7926	0	0	0	0	0	0	0	2170000	13300	624000	296000	8310000	0	0	0	0	0		https://gnps.ucsd.edu/ProteoSAFe/result.jsp?task=15c14ac5a13c466db52068de85bc8894&view=view_all_clusters_withID&show=true#{"main.cluster index_lowerinput":"21615.0","main.cluster index_upperinput":"21615.0"}	https://gnps.ucsd.edu/ProteoSAFe/result.jsp?view=network_displayer&componentindex=1&task=15c14ac5a13c466db52068de85bc8894&show=true														21615-pos	0	15454718	15454718	15500000	15500000	TRUE	0	TRUE					21615	TRUE	Feature Node				21			538.204		538.204			538.204	7.34495	TRUE		7.3449	7.3449	FALSE	21615								445000000				FALSE	0.0181237	N/A					TRUE	TRUE	TRUE		TRUE
48809-pos	79400	30500	0	86300	97800	65400	18100	23200	53700	24600	19900	95400	80500	194000	25000	17900	15400	18900	14500	0	249000	82900	106000	333000	2410000	1710000	470000	1560000	2260000	0	0	17600	0	0	0	0	0	0	7190	0	0	0	17300	0	0	50100	0	16700	0	0	0	0	0	0	0	0	0	0	0			N/A	rtexud-nh4no3-norig-w5-12h,txctrl-nfree-nfree-w5-12h,txctrl-nh4-norig-w5-12h,rtexud-nh4-nfree-w5-12h,rtexud-no3-nfree-w5-12h,txctrl-no3-norig-w5-12h,txctrl-nh4no3-norig-w5-12h,rtexud-nh4no3-nfree-w5-12h,rtexud-no3-norig-w5-12h,rtexud-nh4-norig-w5-12h	59600	660000		0		48809	-1				N/A			TRUE	TRUE	0.0901782	0	0	0	0	0	0	0	37000	193000	82900	1680000	58800	13300	13400	1440	3450	3510		https://gnps.ucsd.edu/ProteoSAFe/result.jsp?task=15c14ac5a13c466db52068de85bc8894&view=view_all_clusters_withID&show=true#{"main.cluster index_lowerinput":"48809.0","main.cluster index_upperinput":"48809.0"}	This Node is a Singleton														48809-pos	0	2410706	48	2410000	2410000	TRUE	50100	TRUE					48809	FALSE	Feature Node				32			471.202		471.202			471.202	4.52264	TRUE		4.5226	4.5226	FALSE	48809								64200000				FALSE	0.0156459	N/A			TRUE					TRUE
36971-pos	3510000	3510000	1850000	3130000	3050000	2880000	1220000	1520000	2450000	2440000	1710000	5240000	1490000	7840000	1390000	9180000	6900000	10700000	20500000	6700000	333000	261000	195000	613000	3250000	3800000	3100000	4090000	4500000	198000	251000	378000	221000	93400	46000	171000	236000	59400	36200	197000	153000	168000	192000	145000	355000	577000	253000	450000	314000	50300	69500	87500	54500	53900	62800	58400	36900	57200	72300			N/A	rtexud-nh4no3-norig-w5-12h,txctrl-nfree-nfree-w5-12h,exctrl-na-na-na-12h,txctrl-nh4-norig-w5-12h,rtexud-nh4-nfree-w5-12h,rtexud-no3-nfree-w5-12h,txctrl-no3-norig-w5-12h,txctrl-nh4no3-norig-w5-12h,rtexud-nh4no3-nfree-w5-12h,rtexud-no3-norig-w5-12h,rtexud-nh4-norig-w5-12h	2880000	5290000		0		36971	2				N/A			TRUE	TRUE	0.544162	0	0	0	0	0	0	60300	2100000	351000	3530000	3750000	3010000	10800000	390000	110000	171000	228000		https://gnps.ucsd.edu/ProteoSAFe/result.jsp?task=15c14ac5a13c466db52068de85bc8894&view=view_all_clusters_withID&show=true#{"main.cluster index_lowerinput":"36971.0","main.cluster index_upperinput":"36971.0"}	https://gnps.ucsd.edu/ProteoSAFe/result.jsp?view=network_displayer&componentindex=2&task=15c14ac5a13c466db52068de85bc8894&show=true														36971-pos	87500	235	36	20500000	20500000	TRUE	576000	TRUE					36971	FALSE	Feature Node				60			230.143		230.143			230.143	5.51461	TRUE		5.5146	5.5146	FALSE	36971								655000000				FALSE	0.117131	N/A			TRUE	TRUE	TRUE	TRUE	TRUE	TRUE	TRUE
25927-pos	0	145000	0	92400	147000	246000	190000	0	323000	315000	132000	0	119000	152000	148000	334000	202000	355000	341000	268000	926000	659000	366000	526000	1840000	1410000	14300000	2280000	1850000	367000	327000	304000	380000	224000	8700	102000	171000	12100	10200	421000	310000	397000	281000	363000	189000	0	217000	239000	356000	256000	13300	465000	96300	49000	19400	30200	10500	51400	56600			N/A	rtexud-nh4no3-norig-w5-12h,txctrl-nfree-nfree-w5-12h,exctrl-na-na-na-12h,txctrl-nh4-norig-w5-12h,rtexud-nh4-nfree-w5-12h,rtexud-no3-nfree-w5-12h,txctrl-no3-norig-w5-12h,txctrl-nh4no3-norig-w5-12h,rtexud-nh4no3-nfree-w5-12h,rtexud-no3-norig-w5-12h,rtexud-nh4-norig-w5-12h	134000	1830000		0		25927	1				N/A			TRUE	TRUE	0.073154	0	0	0	0	0	0	105000	215000	619000	110000	4330000	76800	300000	200000	60700	354000	320000		https://gnps.ucsd.edu/ProteoSAFe/result.jsp?task=15c14ac5a13c466db52068de85bc8894&view=view_all_clusters_withID&show=true#{"main.cluster index_lowerinput":"25927.0","main.cluster index_upperinput":"25927.0"}	https://gnps.ucsd.edu/ProteoSAFe/result.jsp?view=network_displayer&componentindex=1&task=15c14ac5a13c466db52068de85bc8894&show=true														25927-pos	465000	31	34	14300000	14300000	TRUE	421000	TRUE					25927	FALSE	Feature Node				55			145.092		145.092			145.092	2.96197	TRUE		2.962	2.962	FALSE	25927								212000000				FALSE	0.0826014	N/A			TRUE					TRUE
35329-pos	5200000	273000	6610000	6590000	106000	4390000	1980000	5750000	2150000	2280000	2420000	5600000	3580000	2810000	5410000	443000	298000	442000	566000	393000	392000	795000	332000	255000	2030000	1330000	1270000	1700000	1780000	159000	125000	162000	147000	13500	10700	23800	55400	8290	7480	96400	137000	87600	177000	84800	30400	45000	24800	64300	94200	13000	9300	7830	6980	8280	10500	8840	7790	6250	8060			N/A	rtexud-nh4no3-norig-w5-12h,txctrl-nfree-nfree-w5-12h,exctrl-na-na-na-12h,txctrl-nh4-norig-w5-12h,rtexud-nh4-nfree-w5-12h,rtexud-no3-nfree-w5-12h,txctrl-no3-norig-w5-12h,txctrl-nh4no3-norig-w5-12h,rtexud-nh4no3-nfree-w5-12h,rtexud-no3-norig-w5-12h,rtexud-nh4-norig-w5-12h	3680000	860000		0		35329	-1				N/A			TRUE	TRUE	4.27643	0	0	0	0	0	0	8670	3310000	443000	3960000	1620000	3760000	429000	51700	21100	117000	121000		https://gnps.ucsd.edu/ProteoSAFe/result.jsp?task=15c14ac5a13c466db52068de85bc8894&view=view_all_clusters_withID&show=true#{"main.cluster index_lowerinput":"35329.0","main.cluster index_upperinput":"35329.0"}	This Node is a Singleton														35329-pos	13000	510	37	6610000	6610000	TRUE	177000	TRUE					35329	TRUE	Feature Node				60			204.09		204.09			204.09	1.79346	TRUE		1.7935	1.7935	FALSE	35329								389000000				FALSE	6.69e-05	N/A			TRUE		TRUE	TRUE	TRUE	TRUE	TRUE
32712-pos	102000	0	0	0	64400	0	0	0	0	0	0	0	0	0	0	2300000	1660000	2000000	858000	1910000	0	0	0	0	0	0	0	0	0	154000	123000	0	0	0	0	0	0	0	0	73000	0	0	77200	0	0	0	0	0	0	0	0	0	0	0	0	0	0	0	0			N/A	rtexud-no3-nfree-w5-12h,txctrl-no3-norig-w5-12h,txctrl-nh4no3-norig-w5-12h,rtexud-no3-norig-w5-12h	11100	623000		0		32712	-1				N/A			TRUE	TRUE	0.0177566	0	0	0	0	0	0	0	0	0	0	0	33200	1750000	0	0	30000	55400		https://gnps.ucsd.edu/ProteoSAFe/result.jsp?task=15c14ac5a13c466db52068de85bc8894&view=view_all_clusters_withID&show=true#{"main.cluster index_lowerinput":"32712.0","main.cluster index_upperinput":"32712.0"}	This Node is a Singleton														32712-pos	0	2300284	15	2300000	2300000	TRUE	154000	TRUE					32712	FALSE	Feature Node				11			534.976		534.976			534.976	17.2216	TRUE		17.2216	17.2216	FALSE	32712								47500000				FALSE	0.0155765	N/A				TRUE				TRUE
49382-pos	0	0	0	0	0	0	83300	0	0	0	67600	0	0	0	0	0	0	0	0	0	0	0	0	0	2640000	1990000	2050000	2510000	4410000	251000	162000	286000	256000	0	7090	0	0	8620	26900	86900	0	82800	0	0	0	0	0	0	0	0	0	0	0	0	10900	6260	33300	0	0			N/A	rtexud-nh4no3-norig-w5-12h,exctrl-na-na-na-12h,txctrl-nh4-norig-w5-12h,rtexud-nh4-nfree-w5-12h,txctrl-no3-norig-w5-12h,txctrl-nh4no3-norig-w5-12h,rtexud-nh4no3-nfree-w5-12h	10100	971000		0		49382	-1				N/A			TRUE	TRUE	0.010364	0	0	0	0	0	0	5040	16700	0	13500	2720000	0	0	0	8520	33900	191000		https://gnps.ucsd.edu/ProteoSAFe/result.jsp?task=15c14ac5a13c466db52068de85bc8894&view=view_all_clusters_withID&show=true#{"main.cluster index_lowerinput":"49382.0","main.cluster index_upperinput":"49382.0"}	This Node is a Singleton														49382-pos	33300	132	15	4400000	4400000	TRUE	285000	TRUE					49382	FALSE	Feature Node				19			144.133		144.133			144.133	2.91036	TRUE		2.9104	2.9104	FALSE	49382								58400000				FALSE	0.0165443	N/A			TRUE					TRUE
25323-pos	0	0	0	0	0	0	0	0	0	0	0	0	0	0	0	0	0	0	0	0	9170000	18500000	16800000	11200000	295000	229000	232000	218000	445000	0	0	0	0	12100	0	0	0	0	5410	70500	0	0	0	0	0	42800	0	0	0	0	0	7930	0	0	0	0	0	0	0			N/A	rtexud-nh4no3-norig-w5-12h,txctrl-nfree-nfree-w5-12h,exctrl-na-na-na-12h,txctrl-nh4-norig-w5-12h,txctrl-no3-norig-w5-12h,txctrl-nh4no3-norig-w5-12h,rtexud-nh4-norig-w5-12h	0	4070000		0		25323	1				N/A			TRUE	TRUE	2.5e-07	0	0	0	0	0	0	793	0	13900000	0	284000	0	0	8570	1080	14100	2430		https://gnps.ucsd.edu/ProteoSAFe/result.jsp?task=15c14ac5a13c466db52068de85bc8894&view=view_all_clusters_withID&show=true#{"main.cluster index_lowerinput":"25323.0","main.cluster index_upperinput":"25323.0"}	https://gnps.ucsd.edu/ProteoSAFe/result.jsp?view=network_displayer&componentindex=1&task=15c14ac5a13c466db52068de85bc8894&show=true														25323-pos	7930	2328	262	18500000	18500000	TRUE	70500	TRUE					25323	FALSE	Feature Node				14			232.105		232.105			232.105	7.80969	TRUE		7.8097	7.8097	FALSE	25323								799000000				FALSE	0.02789	N/A		TRUE						TRUE
12215-pos	1640000	1950000	1430000	856000	652000	2120000	279000	2640000	600000	934000	243000	1000000	291000	481000	533000	129000	116000	165000	338000	151000	389000	342000	180000	122000	119000	144000	236000	249000	150000	0	0	0	0	9410	0	0	0	0	0	0	0	10000	9000	0	0	9770	24000	73700	97900	9540	0	0	0	0	0	0	0	0	0			N/A	rtexud-nh4no3-norig-w5-12h,txctrl-nfree-nfree-w5-12h,exctrl-na-na-na-12h,rtexud-nh4-nfree-w5-12h,rtexud-no3-nfree-w5-12h,txctrl-no3-norig-w5-12h,txctrl-nh4no3-norig-w5-12h,rtexud-nh4no3-nfree-w5-12h,rtexud-no3-norig-w5-12h,rtexud-nh4-norig-w5-12h	1040000	202000		0		12215	-1				N/A			TRUE	TRUE	5.16645	0	0	0	0	0	0	954	1310000	258000	510000	179000	1310000	180000	41100	0	3810	1880		https://gnps.ucsd.edu/ProteoSAFe/result.jsp?task=15c14ac5a13c466db52068de85bc8894&view=view_all_clusters_withID&show=true#{"main.cluster index_lowerinput":"12215.0","main.cluster index_upperinput":"12215.0"}	This Node is a Singleton														12215-pos	9540	277	27	2640000	2640000	TRUE	97900	TRUE					12215	TRUE	Feature Node				37			282.12		282.12			282.12	10.5821	TRUE		10.5821	10.5821	FALSE	12215								184000000				FALSE	0.000272	N/A					TRUE	TRUE	TRUE		TRUE
12089-pos	5600000	8290000	6350000	5110000	6580000	1960000	1220000	3000000	724000	746000	1850000	2980000	2530000	1590000	2220000	0	0	0	0	18700	0	0	0	0	13900	11300	14700	13600	18200	0	12800	11700	19300	0	0	0	0	0	0	41800	14500	17300	0	8980	0	0	0	0	0	0	0	0	0	0	0	0	0	0	0			N/A	rtexud-nh4no3-norig-w5-12h,rtexud-nh4-nfree-w5-12h,rtexud-no3-nfree-w5-12h,txctrl-no3-norig-w5-12h,txctrl-nh4no3-norig-w5-12h,rtexud-nh4no3-nfree-w5-12h,rtexud-no3-norig-w5-12h	3380000	6450		0		12089	-1				N/A			TRUE	TRUE	524.704	0	0	0	0	0	0	0	1530000	0	2230000	14300	6390000	3740	0	0	16500	8750		https://gnps.ucsd.edu/ProteoSAFe/result.jsp?task=15c14ac5a13c466db52068de85bc8894&view=view_all_clusters_withID&show=true#{"main.cluster index_lowerinput":"12089.0","main.cluster index_upperinput":"12089.0"}	This Node is a Singleton														12089-pos	0	8288260	198	8290000	8290000	TRUE	41800	TRUE					12089	TRUE	Feature Node				28			498.145		498.145			498.145	3.82776	TRUE		3.8278	3.8278	FALSE	12089								694000000				FALSE	1.4e-05	N/A					TRUE	TRUE	TRUE		TRUE
34428-pos	73900	31600	0	24400	19000	37200	19100	47700	14400	26000	18800	26000	19000	19400	23400	24500	45700	68100	46800	23900	1140000	3470000	3780000	1190000	55700	24400	31700	55900	32700	20600	41800	20900	33900	9940	11300	11100	31000	14400	10800	22400	44300	21500	24300	17300	24200	64200	16000	27100	20600	0	23000	9550	8330	9870	8790	10500	10500	8090	10600			N/A	rtexud-nh4no3-norig-w5-12h,txctrl-nfree-nfree-w5-12h,exctrl-na-na-na-12h,txctrl-nh4-norig-w5-12h,rtexud-nh4-nfree-w5-12h,rtexud-no3-nfree-w5-12h,txctrl-no3-norig-w5-12h,txctrl-nh4no3-norig-w5-12h,rtexud-nh4no3-nfree-w5-12h,rtexud-no3-norig-w5-12h,rtexud-nh4-norig-w5-12h	26600	713000		0		34428	-1				N/A			TRUE	TRUE	0.0373805	0	0	0	0	0	0	9920	28900	2390000	21300	40100	29800	41800	30400	15700	26000	25400		https://gnps.ucsd.edu/ProteoSAFe/result.jsp?task=15c14ac5a13c466db52068de85bc8894&view=view_all_clusters_withID&show=true#{"main.cluster index_lowerinput":"34428.0","main.cluster index_upperinput":"34428.0"}	This Node is a Singleton														34428-pos	23000	164	59	3780000	3780000	TRUE	64200	TRUE					34428	FALSE	Feature Node				58			176.099		176.099			176.099	3.96309	TRUE		3.9631	3.9631	FALSE	34428								19800000				FALSE	0.0501469	N/A		TRUE						TRUE
49221-pos	0	0	0	0	6680	0	10700	0	7590	0	0	0	10300	9810	0	0	130000	0	0	0	3700000	4270000	4000000	4480000	428000	112000	93000	0	395000	0	0	14500	6920	0	0	9090	8600	0	0	176000	0	0	9590	0	0	0	0	16400	27800	0	0	0	0	24900	0	4440	0	4930	9600	49221	M+H	N/A	rtexud-nh4no3-norig-w5-12h,txctrl-nfree-nfree-w5-12h,exctrl-na-na-na-12h,txctrl-nh4-norig-w5-12h,rtexud-nh4-nfree-w5-12h,rtexud-no3-nfree-w5-12h,txctrl-no3-norig-w5-12h,txctrl-nh4no3-norig-w5-12h,rtexud-nh4no3-nfree-w5-12h,rtexud-no3-norig-w5-12h,rtexud-nh4-norig-w5-12h	3010	1260000	0	0	Carboxylic acids and derivatives	49221	1	Ala-Glu	Isolated	NIST	N/A	0	spectra_filtered/specs_ms.mgf49221	TRUE	TRUE	0.00239359	0	0	0	0	0	0	4380	3660	4110000	4030	206000	1340	26000	8840	3540	37100	4280	http://gnps.ucsd.edu/ProteoSAFe/gnpslibraryspectrum.jsp?SpectrumID=CCMSLIB00003220233	https://gnps.ucsd.edu/ProteoSAFe/result.jsp?task=15c14ac5a13c466db52068de85bc8894&view=view_all_clusters_withID&show=true#{"main.cluster index_lowerinput":"49221.0","main.cluster index_upperinput":"49221.0"}	https://gnps.ucsd.edu/ProteoSAFe/result.jsp?view=network_displayer&componentindex=1&task=15c14ac5a13c466db52068de85bc8894&show=true		InChI=1S/C8H14N2O5/c1-4(9)7(13)10-5(8(14)15)2-3-6(11)12/h4-5H,2-3,9H2,1H3,(H,10,13)(H,11,12)(H,14,15)/t4-,5-/m0/s1	N/A	VYZAGTDAHUIRQA-UHFFFAOYSA-N	VYZAGTDAHUIRQA	Q-TOF	ESI	Positive	219.098	3	lib-00046.mgf	Bronze	0.00230408	49221-pos	24900	180	25	4480000	4480000	TRUE	176000	TRUE	7	306	0.565856	10.5162	49221	FALSE	Feature Node	Dipeptides	Amino acids and Peptides	Small peptides	26	9	NIST17	219.1	NIST	219.1	219.098	N/A	219.1	10.1194	TRUE	607.165	10.1194	10.1194	FALSE	49221	5	CC(C(=O)NC(CCC(=O)O)C(=O)O)N	1	219.1	spectra_filtered/specs_ms.mgf	CCMSLIB00003220233	Amino acids, peptides, and analogues	244000000	Organic acids and derivatives		1815100	FALSE	0.015614	N/A	UPDATE-SINGLE-ANNOTATED-BRONZE	TRUE						TRUE
12294-pos	4650000	5530000	3560000	3790000	3200000	1900000	1770000	3130000	558000	693000	2500000	2830000	2230000	6970000	2130000	0	0	0	0	0	0	0	0	0	0	0	53700	0	0	0	0	0	0	0	6720	0	98200	11200	5670	0	0	0	0	0	0	0	0	0	0	0	7720	0	0	11600	6800	13900	0	0	0	12294	[M+H]+	N/A	rtexud-nh4no3-norig-w5-12h,exctrl-na-na-na-12h,txctrl-nh4-norig-w5-12h,rtexud-nh4-nfree-w5-12h,rtexud-no3-nfree-w5-12h,rtexud-nh4no3-nfree-w5-12h,rtexud-nh4-norig-w5-12h	3030000	3830	N/A	0	Benzopyrans	12294	-1	methyl 2,8-dihydroxy-6-(hydroxymethyl)-9-oxo-1,2-dihydroxanthene-1-carboxylate	isolated	MoNA:VF-NPL-QEHF018320	N/A	0	spectra_filtered/specs_ms.mgf12294	TRUE	TRUE	790.27	0	0	0	0	0	0	4000	1610000	0	3330000	10700	4150000	0	0	24400	0	0	http://gnps.ucsd.edu/ProteoSAFe/gnpslibraryspectrum.jsp?SpectrumID=CCMSLIB00004709383	https://gnps.ucsd.edu/ProteoSAFe/result.jsp?task=15c14ac5a13c466db52068de85bc8894&view=view_all_clusters_withID&show=true#{"main.cluster index_lowerinput":"12294.0","main.cluster index_upperinput":"12294.0"}	This Node is a Singleton		InChI=1S/C16H14O7/c1-22-16(21)13-8(18)2-3-10-14(13)15(20)12-9(19)4-7(6-17)5-11(12)23-10/h2-5,8,13,17-19H,6H2,1H3	N/A	MPAKYMOQGZITTQ-UHFFFAOYSA-N	MPAKYMOQGZITTQ	ESI-QFT	N/A	positive	319.081	3	lib-00003.mgf	Bronze	0.00140381	12294-pos	13800	503	71	6970000	6970000	TRUE	98200	TRUE	0	0	0.56125	4.39954	12294	TRUE	Feature Node	N/A	N/A	N/A	25	2	MONA	319.082	MoNA	319.082	319.081	N/A	319.082	2.99323	TRUE	179.594	2.9932	2.9932	FALSE	12294	4	N/A	1	319.082	spectra_filtered/specs_ms.mgf	CCMSLIB00004709383	1-benzopyrans	284000000	Organoheterocyclic compounds		1719900	FALSE	4.81e-07	N/A	UPDATE-SINGLE-ANNOTATED-BRONZE				TRUE	TRUE	TRUE		TRUE
32105-pos	0	47000	0	20600	29600	0	25000	0	0	0	22100	0	23300	30700	15400	115000	74600	54700	66500	96700	104000	115000	91900	94500	10900000	2290000	4590000	8220000	11600000	31000	50800	123000	85400	10600	8920	11300	0	0	6550	74900	112000	202000	127000	171000	9220	0	9900	0	16000	7640	8910	13000	8580	23300	8310	11400	0	6540	8240			N/A	rtexud-nh4no3-norig-w5-12h,txctrl-nfree-nfree-w5-12h,exctrl-na-na-na-12h,txctrl-nh4-norig-w5-12h,rtexud-nh4-nfree-w5-12h,rtexud-no3-nfree-w5-12h,txctrl-no3-norig-w5-12h,txctrl-nh4no3-norig-w5-12h,rtexud-nh4no3-nfree-w5-12h,rtexud-no3-norig-w5-12h,rtexud-nh4-norig-w5-12h	14200	2750000		0		32105	1				N/A			TRUE	TRUE	0.00519041	0	0	0	0	0	0	9590	5010	101000	18300	7520000	19500	81600	7030	5360	137000	60100		https://gnps.ucsd.edu/ProteoSAFe/result.jsp?task=15c14ac5a13c466db52068de85bc8894&view=view_all_clusters_withID&show=true#{"main.cluster index_lowerinput":"32105.0","main.cluster index_upperinput":"32105.0"}	https://gnps.ucsd.edu/ProteoSAFe/result.jsp?view=network_displayer&componentindex=1&task=15c14ac5a13c466db52068de85bc8894&show=true														32105-pos	23300	498	58	11600000	11600000	TRUE	202000	TRUE					32105	FALSE	Feature Node				48			224.026		224.026			224.026	3.91049	TRUE		3.9105	3.9105	FALSE	32105								264000000				FALSE	0.0208875	N/A			TRUE					TRUE
11559-pos	6430000	18300000	13400000	10500000	34900000	10200000	10200000	14100000	5400000	4070000	14000000	19100000	13700000	7250000	18700000	104000	152000	146000	96800	83700	173000	108000	85100	58700	93100	214000	74000	107000	97000	87300	51700	78600	41500	0	0	55600	76300	0	0	32100	99000	59400	91900	44000	37300	324000	41800	57800	70600	11700	0	0	8440	0	0	0	0	0	0			N/A	rtexud-nh4no3-norig-w5-12h,txctrl-nfree-nfree-w5-12h,exctrl-na-na-na-12h,txctrl-nh4-norig-w5-12h,rtexud-nh4-nfree-w5-12h,rtexud-no3-nfree-w5-12h,txctrl-no3-norig-w5-12h,txctrl-nh4no3-norig-w5-12h,rtexud-nh4no3-nfree-w5-12h,rtexud-no3-norig-w5-12h,rtexud-nh4-norig-w5-12h	13300000	114000		0		11559	31				N/A			TRUE	TRUE	117.172	0	0	0	0	0	0	2020	8780000	106000	14500000	117000	16700000	117000	106000	26400	65300	51800		https://gnps.ucsd.edu/ProteoSAFe/result.jsp?task=15c14ac5a13c466db52068de85bc8894&view=view_all_clusters_withID&show=true#{"main.cluster index_lowerinput":"11559.0","main.cluster index_upperinput":"11559.0"}	https://gnps.ucsd.edu/ProteoSAFe/result.jsp?view=network_displayer&componentindex=31&task=15c14ac5a13c466db52068de85bc8894&show=true														11559-pos	11700	2976	108	34900000	34900000	TRUE	324000	TRUE					11559	TRUE	Feature Node				48			333.134		333.134			333.134	1.20881	TRUE		1.2088	1.2088	FALSE	11559								610000000				FALSE	6e-07	N/A					TRUE	TRUE	TRUE		TRUE
12342-pos	2110000	2730000	4180000	2350000	2150000	1410000	740000	1810000	530000	666000	1080000	1740000	1170000	1400000	1440000	0	0	0	0	0	71800	0	0	46200	0	0	0	0	0	0	0	0	0	0	0	0	0	0	0	0	0	0	0	0	0	120000	0	0	0	0	0	0	0	0	0	0	0	0	0			N/A	txctrl-nfree-nfree-w5-12h,rtexud-nh4-nfree-w5-12h,rtexud-no3-nfree-w5-12h,rtexud-nh4no3-nfree-w5-12h,rtexud-nh4-norig-w5-12h	1700000	8430		0		12342	-1				N/A			TRUE	TRUE	201.582	0	0	0	0	0	0	0	1030000	29500	1370000	0	2700000	0	24000	0	0	0		https://gnps.ucsd.edu/ProteoSAFe/result.jsp?task=15c14ac5a13c466db52068de85bc8894&view=view_all_clusters_withID&show=true#{"main.cluster index_lowerinput":"12342.0","main.cluster index_upperinput":"12342.0"}	This Node is a Singleton														12342-pos	0	4175652	35	4180000	4180000	TRUE	120000	TRUE					12342	TRUE	Feature Node				18			507.137		507.137			507.137	2.63266	TRUE		2.6327	2.6327	FALSE	12342								200000000				FALSE	2.98e-07	N/A					TRUE	TRUE	TRUE		TRUE
50219-pos	0	0	91100	63700	0	61500	0	81300	0	29500	0	44600	0	0	61500	27300	0	0	0	0	0	0	0	0	397000	357000	1600000	739000	397000	0	28900	0	0	9860	0	26200	31500	0	0	0	0	0	42700	0	0	0	0	31900	0	5960	0	10500	0	0	0	0	0	0	0			N/A	rtexud-nh4no3-norig-w5-12h,txctrl-nfree-nfree-w5-12h,exctrl-na-na-na-12h,txctrl-nh4-norig-w5-12h,rtexud-nh4-nfree-w5-12h,rtexud-no3-nfree-w5-12h,txctrl-no3-norig-w5-12h,txctrl-nh4no3-norig-w5-12h,rtexud-nh4no3-nfree-w5-12h,rtexud-no3-norig-w5-12h	28900	251000		0		50219	-1				N/A			TRUE	TRUE	0.115053	0	0	0	0	0	0	1650	34500	0	21200	697000	31000	5470	6390	11500	8530	7750		https://gnps.ucsd.edu/ProteoSAFe/result.jsp?task=15c14ac5a13c466db52068de85bc8894&view=view_all_clusters_withID&show=true#{"main.cluster index_lowerinput":"50219.0","main.cluster index_upperinput":"50219.0"}	This Node is a Singleton														50219-pos	10500	152	37	1600000	1600000	TRUE	42700	TRUE					50219	FALSE	Feature Node				21			133.042		133.042			133.042	1.23269	TRUE		1.2327	1.2327	FALSE	50219								11700000				FALSE	0.0683555	N/A			TRUE					TRUE
25500-pos	185000	42800	0	15100	22500	30200	168000	98500	21200	61200	413000	25300	125000	148000	16400	34900	34600	22500	45500	40300	2680000	3850000	980000	2150000	1780000	1570000	3010000	1550000	1910000	15800	14800	90200	14200	0	0	10500	24500	7150	0	57800	24200	37800	54000	103000	31400	133000	44000	24100	0	8420	7020	0	0	0	0	8240	0	0	0			N/A	rtexud-nh4no3-norig-w5-12h,txctrl-nfree-nfree-w5-12h,exctrl-na-na-na-12h,txctrl-nh4-norig-w5-12h,rtexud-nh4-nfree-w5-12h,rtexud-no3-nfree-w5-12h,txctrl-no3-norig-w5-12h,txctrl-nh4no3-norig-w5-12h,rtexud-nh4no3-nfree-w5-12h,rtexud-no3-norig-w5-12h,rtexud-nh4-norig-w5-12h	91500	1400000		0		25500	8				N/A			TRUE	TRUE	0.0652288	0	0	0	0	0	0	2370	75900	2410000	145000	1960000	53200	35600	46400	8430	55400	27000		https://gnps.ucsd.edu/ProteoSAFe/result.jsp?task=15c14ac5a13c466db52068de85bc8894&view=view_all_clusters_withID&show=true#{"main.cluster index_lowerinput":"25500.0","main.cluster index_upperinput":"25500.0"}	https://gnps.ucsd.edu/ProteoSAFe/result.jsp?view=network_displayer&componentindex=8&task=15c14ac5a13c466db52068de85bc8894&show=true														25500-pos	8420	457	29	3850000	3850000	TRUE	133000	TRUE					25500	FALSE	Feature Node				47			328.162		328.162			328.162	3.87989	TRUE		3.8799	3.8799	FALSE	25500								226000000				FALSE	0.000428	N/A		TRUE	TRUE					TRUE
11558-pos	16800000	16800000	16900000	14600000	14400000	10000000	4960000	12200000	5420000	6200000	5820000	12400000	7880000	6020000	10800000	0	0	0	92100	66000	0	0	0	0	0	0	0	0	53700	0	0	0	0	17500	0	0	0	0	0	0	37100	0	0	26800	0	45100	52400	0	0	0	0	0	0	12200	0	0	0	0	30400			N/A	rtexud-nh4no3-norig-w5-12h,txctrl-nfree-nfree-w5-12h,exctrl-na-na-na-12h,rtexud-nh4-nfree-w5-12h,rtexud-no3-nfree-w5-12h,txctrl-no3-norig-w5-12h,txctrl-nh4no3-norig-w5-12h,rtexud-nh4no3-nfree-w5-12h,rtexud-no3-norig-w5-12h	10700000	15100		0		11558	1				N/A			TRUE	TRUE	710.205	0	0	0	0	0	0	4260	7770000	0	8580000	10800	15900000	31600	19500	0	12800	3490		https://gnps.ucsd.edu/ProteoSAFe/result.jsp?task=15c14ac5a13c466db52068de85bc8894&view=view_all_clusters_withID&show=true#{"main.cluster index_lowerinput":"11558.0","main.cluster index_upperinput":"11558.0"}	https://gnps.ucsd.edu/ProteoSAFe/result.jsp?view=network_displayer&componentindex=1&task=15c14ac5a13c466db52068de85bc8894&show=true														11558-pos	30400	556	323	16900000	16900000	TRUE	52400	TRUE					11558	TRUE	Feature Node				25			363.122		363.122			363.122	3.16503	TRUE		3.165	3.165	FALSE	11558								2680000000				FALSE	1.5e-09	N/A					TRUE	TRUE	TRUE		TRUE
57926-pos	2080000	270000	378000	353000	211000	457000	16600	454000	320000	655000	40200	308000	29300	0	418000	1100000	81900	2520000	1230000	52600	29300	0	0	0	452000	615000	22400000	638000	29300000	719000	695000	39900	24000	173000	5200	179000	298000	20700	0	471000	826000	484000	808000	371000	292000	2270000	124000	324000	0	136000	74200	140000	113000	141000	105000	129000	7060	117000	143000			N/A	rtexud-nh4no3-norig-w5-12h,txctrl-nfree-nfree-w5-12h,exctrl-na-na-na-12h,txctrl-nh4-norig-w5-12h,rtexud-nh4-nfree-w5-12h,rtexud-no3-nfree-w5-12h,txctrl-no3-norig-w5-12h,txctrl-nh4no3-norig-w5-12h,rtexud-nh4no3-nfree-w5-12h,rtexud-no3-norig-w5-12h,rtexud-nh4-norig-w5-12h	399000	4170000		0		57926	-1				N/A			TRUE	TRUE	0.0957488	0	0	0	0	0	0	111000	381000	7320	159000	10700000	658000	996000	603000	101000	592000	330000		https://gnps.ucsd.edu/ProteoSAFe/result.jsp?task=15c14ac5a13c466db52068de85bc8894&view=view_all_clusters_withID&show=true#{"main.cluster index_lowerinput":"57926.0","main.cluster index_upperinput":"57926.0"}	This Node is a Singleton														57926-pos	143000	205	13	29300000	29300000	TRUE	2270000	TRUE					57926	FALSE	Feature Node				54			183.102		183.102			183.102	2.20112	TRUE		2.2011	2.2011	FALSE	57926								512000000				FALSE	0.128165	N/A			TRUE	TRUE			TRUE	TRUE	TRUE
12639-pos	170000	325000	206000	267000	209000	317000	192000	262000	264000	247000	138000	206000	151000	172000	161000	379000	316000	277000	439000	264000	406000	1050000	419000	489000	8390	0	35000	27200	0	0	0	0	0	0	0	41800	65700	0	0	0	37700	0	0	0	32700	49300	0	0	0	0	0	0	0	0	0	0	0	0	6840			N/A	rtexud-nh4no3-norig-w5-12h,txctrl-nfree-nfree-w5-12h,exctrl-na-na-na-12h,txctrl-nh4-norig-w5-12h,rtexud-nh4-nfree-w5-12h,rtexud-no3-nfree-w5-12h,txctrl-nh4no3-norig-w5-12h,rtexud-nh4no3-nfree-w5-12h,rtexud-no3-norig-w5-12h,rtexud-nh4-norig-w5-12h	219000	294000		0		12639	-1				N/A			TRUE	TRUE	0.74607	0	0	0	0	0	0	684	257000	592000	166000	14100	235000	335000	16400	21500	7540	0		https://gnps.ucsd.edu/ProteoSAFe/result.jsp?task=15c14ac5a13c466db52068de85bc8894&view=view_all_clusters_withID&show=true#{"main.cluster index_lowerinput":"12639.0","main.cluster index_upperinput":"12639.0"}	This Node is a Singleton														12639-pos	6840	154	16	1050000	1050000	TRUE	65700	TRUE					12639	FALSE	Feature Node				33			313.107		313.107			313.107	3.43713	TRUE		3.4371	3.4371	FALSE	12639								54500000				FALSE	0.331541	N/A		TRUE						TRUE
25748-pos	10000	8080	0	9140	7380	0	9060	0	8510	0	5990	8440	8500	20300	6310	32600	10500	30500	31500	25600	1270000	1430000	2260000	672000	125000	2680000	240000	315000	45700	0	0	0	6860	0	5560	6330	5130	6350	5170	11500	7380	7530	8640	0	6710	0	14100	10600	9540	0	6130	0	6320	11100	7980	6780	0	6120	13200	25748	M+H	N/A	rtexud-nh4no3-norig-w5-12h,txctrl-nfree-nfree-w5-12h,exctrl-na-na-na-12h,txctrl-nh4-norig-w5-12h,rtexud-nh4-nfree-w5-12h,rtexud-no3-nfree-w5-12h,txctrl-no3-norig-w5-12h,txctrl-nh4no3-norig-w5-12h,rtexud-nh4no3-nfree-w5-12h,rtexud-no3-norig-w5-12h,rtexud-nh4-norig-w5-12h	6780	655000	0	0	Carboxylic acids and derivatives	25748	227	Glu-Gln	Isolated	NIST	N/A	0	spectra_filtered/specs_ms.mgf25748	TRUE	TRUE	0.0103563	0	0	0	0	0	0	5760	3520	1410000	9910	680000	6930	26100	8190	5710	7000	1370	http://gnps.ucsd.edu/ProteoSAFe/gnpslibraryspectrum.jsp?SpectrumID=CCMSLIB00003727063	https://gnps.ucsd.edu/ProteoSAFe/result.jsp?task=15c14ac5a13c466db52068de85bc8894&view=view_all_clusters_withID&show=true#{"main.cluster index_lowerinput":"25748.0","main.cluster index_upperinput":"25748.0"}	https://gnps.ucsd.edu/ProteoSAFe/result.jsp?view=network_displayer&componentindex=227&task=15c14ac5a13c466db52068de85bc8894&show=true		InChI=1S/C10H17N3O6/c11-5(1-4-8(15)16)9(17)13-6(10(18)19)2-3-7(12)14/h5-6H,1-4,11H2,(H2,12,14)(H,13,17)(H,15,16)(H,18,19)/t5-,6-/m0/s1	N/A	MGHKSHCBDXNTHX-UHFFFAOYSA-N	MGHKSHCBDXNTHX	HCD	ESI	Positive	276.119	3	lib-00046.mgf	Bronze	0.00180054	25748-pos	13200	203	190	2680000	2680000	TRUE	14100	TRUE	9	130	0.825901	6.52087	25748	FALSE	Feature Node	Dipeptides	Amino acids and Peptides	Small peptides	47	17	NIST17	276.121	NIST	276.121	276.119	N/A	276.121	16.3306	TRUE	979.839	16.3306	16.3306	FALSE	25748	6	C(CC(=O)O)C(C(=O)NC(CCC(=O)N)C(=O)O)N	1	276.121	spectra_filtered/specs_ms.mgf	CCMSLIB00003727063	Amino acids, peptides, and analogues	43700000	Organic acids and derivatives		1349700	FALSE	0.00958464	N/A	UPDATE-SINGLE-ANNOTATED-BRONZE	TRUE	TRUE					TRUE
25953-pos	71900	0	30600	0	20800	0	0	0	0	0	0	0	0	25600	0	0	0	90900	0	0	892000	2560000	1830000	1210000	0	0	0	0	0	0	0	0	0	0	0	0	0	0	0	0	0	0	0	0	0	22900	0	0	0	0	0	0	0	0	0	0	0	0	0			N/A	txctrl-nfree-nfree-w5-12h,rtexud-no3-nfree-w5-12h,rtexud-nh4no3-nfree-w5-12h,rtexud-no3-norig-w5-12h,rtexud-nh4-norig-w5-12h	9930	470000		0		25953	-1				N/A			TRUE	TRUE	0.0211292	0	0	0	0	0	0	0	0	1620000	5120	0	24700	18200	4580	0	0	0		https://gnps.ucsd.edu/ProteoSAFe/result.jsp?task=15c14ac5a13c466db52068de85bc8894&view=view_all_clusters_withID&show=true#{"main.cluster index_lowerinput":"25953.0","main.cluster index_upperinput":"25953.0"}	This Node is a Singleton														25953-pos	0	2558034	112	2560000	2560000	TRUE	22900	TRUE					25953	FALSE	Feature Node				10			672.159		672.159			672.16	4.53001	TRUE		4.53	4.53	FALSE	25953								82100000				FALSE	0.0418793	N/A		TRUE						TRUE
6045-pos	259000	468000	851000	493000	695000	801000	471000	351000	586000	441000	594000	605000	466000	676000	613000	536000	614000	355000	1050000	484000	4040000	12800000	14300000	7100000	456000	534000	429000	650000	543000	644000	649000	475000	426000	166000	22800	644000	518000	43600	8860	647000	549000	650000	433000	507000	530000	512000	681000	532000	541000	71000	9850	118000	42800	25300	9910	12400	7470	11900	35400			N/A	rtexud-nh4no3-norig-w5-12h,txctrl-nfree-nfree-w5-12h,exctrl-na-na-na-12h,txctrl-nh4-norig-w5-12h,rtexud-nh4-nfree-w5-12h,rtexud-no3-nfree-w5-12h,txctrl-no3-norig-w5-12h,txctrl-nh4no3-norig-w5-12h,rtexud-nh4no3-nfree-w5-12h,rtexud-no3-norig-w5-12h,rtexud-nh4-norig-w5-12h	558000	3130000		0		6045	-1				N/A			TRUE	TRUE	0.178053	0	0	0	0	0	0	34400	530000	9560000	591000	522000	553000	608000	559000	248000	557000	472000		https://gnps.ucsd.edu/ProteoSAFe/result.jsp?task=15c14ac5a13c466db52068de85bc8894&view=view_all_clusters_withID&show=true#{"main.cluster index_lowerinput":"6045.0","main.cluster index_upperinput":"6045.0"}	This Node is a Singleton														6045-pos	118000	121	21	14300000	14300000	TRUE	681000	TRUE					6045	FALSE	Feature Node				60			247.122		247.122			247.122	0.897668	TRUE		0.8977	0.8977	FALSE	6045								122000000				FALSE	0.047523	N/A		TRUE		TRUE				TRUE
23486-pos	665000	1280000	629000	666000	1390000	263000	391000	304000	242000	174000	493000	546000	644000	348000	734000	12400	0	0	0	0	0	0	0	0	0	66200	0	0	34900	0	0	0	14300	0	0	0	0	0	0	0	0	0	0	0	0	0	10700	0	0	0	9600	0	0	0	7670	0	0	9040	0			N/A	rtexud-nh4no3-norig-w5-12h,txctrl-nfree-nfree-w5-12h,exctrl-na-na-na-12h,rtexud-nh4-nfree-w5-12h,rtexud-no3-nfree-w5-12h,txctrl-no3-norig-w5-12h,rtexud-nh4no3-nfree-w5-12h,rtexud-no3-norig-w5-12h	585000	8110		0		23486	-1				N/A			TRUE	TRUE	72.0692	0	0	0	0	0	0	2630	275000	0	553000	20200	926000	2490	2150	0	0	2870		https://gnps.ucsd.edu/ProteoSAFe/result.jsp?task=15c14ac5a13c466db52068de85bc8894&view=view_all_clusters_withID&show=true#{"main.cluster index_lowerinput":"23486.0","main.cluster index_upperinput":"23486.0"}	This Node is a Singleton														23486-pos	9600	144	97	1390000	1390000	TRUE	14300	TRUE					23486	TRUE	Feature Node				23			364.087		364.087			364.087	4.56874	TRUE		4.5687	4.5687	FALSE	23486								42300000				FALSE	1.64e-06	N/A							TRUE		TRUE
25461-pos	11400	33800	17300	12800	14400	15200	12000	12700	12400	9340	32600	31900	15200	8980	14600	27900	10200	0	11100	10400	3070000	2770000	4340000	2310000	177000	122000	154000	132000	227000	0	0	10300	13000	7500	6710	6960	14300	37000	13300	78600	12300	14100	15700	24500	11900	10900	17500	16000	13300	9610	10600	7970	0	11200	9580	9970	11500	0	15400			N/A	rtexud-nh4no3-norig-w5-12h,txctrl-nfree-nfree-w5-12h,exctrl-na-na-na-12h,txctrl-nh4-norig-w5-12h,rtexud-nh4-nfree-w5-12h,rtexud-no3-nfree-w5-12h,txctrl-no3-norig-w5-12h,txctrl-nh4no3-norig-w5-12h,rtexud-nh4no3-nfree-w5-12h,rtexud-no3-norig-w5-12h,rtexud-nh4-norig-w5-12h	17000	954000		0		25461	-1				N/A			TRUE	TRUE	0.0178	0	0	0	0	0	0	8590	12300	3120000	20600	163000	18000	11900	13900	15700	29000	6160		https://gnps.ucsd.edu/ProteoSAFe/result.jsp?task=15c14ac5a13c466db52068de85bc8894&view=view_all_clusters_withID&show=true#{"main.cluster index_lowerinput":"25461.0","main.cluster index_upperinput":"25461.0"}	This Node is a Singleton														25461-pos	15400	282	55	4340000	4340000	TRUE	78600	TRUE					25461	FALSE	Feature Node				55			203.039		203.039			203.039	12.9277	TRUE		12.9277	12.9277	FALSE	25461								152000000				FALSE	0.0211106	N/A		TRUE						TRUE
16536-pos	541000	650000	529000	387000	494000	528000	162000	593000	443000	310000	184000	875000	171000	339000	165000	897000	730000	1210000	758000	1700000	323000	517000	384000	562000	822000	608000	944000	603000	1110000	35000	0	0	0	14000	5860	11000	28900	21300	6590	90500	32600	0	28900	50200	0	51000	0	0	0	11100	8620	18100	7470	32200	7050	7530	5910	7920	18700			N/A	rtexud-nh4no3-norig-w5-12h,txctrl-nfree-nfree-w5-12h,exctrl-na-na-na-12h,txctrl-nh4-norig-w5-12h,rtexud-nh4-nfree-w5-12h,rtexud-no3-nfree-w5-12h,txctrl-no3-norig-w5-12h,txctrl-nh4no3-norig-w5-12h,rtexud-nh4no3-nfree-w5-12h,rtexud-no3-norig-w5-12h,rtexud-nh4-norig-w5-12h	425000	797000		0		16536	-1				N/A			TRUE	TRUE	0.532499	0	0	0	0	0	0	12500	407000	447000	347000	817000	520000	1060000	10200	14700	40400	9790		https://gnps.ucsd.edu/ProteoSAFe/result.jsp?task=15c14ac5a13c466db52068de85bc8894&view=view_all_clusters_withID&show=true#{"main.cluster index_lowerinput":"16536.0","main.cluster index_upperinput":"16536.0"}	This Node is a Singleton														16536-pos	32200	53	19	1700000	1700000	TRUE	90500	TRUE					16536	FALSE	Feature Node				52			229.105		229.105			229.105	7.83658	TRUE		7.8366	7.8366	FALSE	16536								95100000				FALSE	0.0020052	N/A			TRUE	TRUE				TRUE
12864-pos	3800000	5850000	2660000	2980000	1400000	1360000	157000	2490000	167000	173000	741000	1660000	1150000	2270000	1390000	0	0	0	0	0	81200	94700	16100	32300	79900	45600	129000	40100	115000	0	0	0	0	0	0	0	0	7130	0	0	0	0	0	0	0	0	7890	0	0	0	0	9450	0	0	0	0	0	0	0			N/A	rtexud-nh4no3-norig-w5-12h,txctrl-nfree-nfree-w5-12h,exctrl-na-na-na-12h,txctrl-nh4-norig-w5-12h,rtexud-nh4-nfree-w5-12h,rtexud-no3-nfree-w5-12h,rtexud-nh4no3-nfree-w5-12h,rtexud-nh4-norig-w5-12h	1880000	45300		0		12864	-1				N/A			TRUE	TRUE	41.5554	0	0	0	0	0	0	945	869000	56100	1440000	82100	3340000	0	1580	1430	0	0		https://gnps.ucsd.edu/ProteoSAFe/result.jsp?task=15c14ac5a13c466db52068de85bc8894&view=view_all_clusters_withID&show=true#{"main.cluster index_lowerinput":"12864.0","main.cluster index_upperinput":"12864.0"}	This Node is a Singleton														12864-pos	9450	618	741	5840000	5840000	TRUE	7890	TRUE					12864	TRUE	Feature Node				27			309.059		309.059			309.059	14.6745	TRUE		14.6745	14.6745	FALSE	12864								124000000				FALSE	0.00013	N/A					TRUE	TRUE	TRUE		TRUE
24593-pos	1400000	1900000	1580000	1320000	1650000	552000	313000	735000	190000	215000	523000	770000	694000	396000	565000	0	12500	0	0	0	85700	44200	127000	22900	65100	19300	26500	29300	107000	7080	15200	0	32100	0	0	0	36400	0	0	23600	15100	0	27900	33400	25500	0	0	0	19000	0	0	0	0	0	0	0	0	0	0			N/A	rtexud-nh4no3-norig-w5-12h,txctrl-nfree-nfree-w5-12h,txctrl-nh4-norig-w5-12h,rtexud-nh4-nfree-w5-12h,rtexud-no3-nfree-w5-12h,txctrl-no3-norig-w5-12h,txctrl-nh4no3-norig-w5-12h,rtexud-nh4no3-nfree-w5-12h,rtexud-no3-norig-w5-12h,rtexud-nh4-norig-w5-12h	854000	38600		0		24593	-1				N/A			TRUE	TRUE	22.135	0	0	0	0	0	0	0	401000	70000	590000	49500	1570000	2510	8900	7290	20000	10900		https://gnps.ucsd.edu/ProteoSAFe/result.jsp?task=15c14ac5a13c466db52068de85bc8894&view=view_all_clusters_withID&show=true#{"main.cluster index_lowerinput":"24593.0","main.cluster index_upperinput":"24593.0"}	This Node is a Singleton														24593-pos	0	1902260	52	1900000	1900000	TRUE	36400	TRUE					24593	TRUE	Feature Node				35			499.147		499.147			499.147	3.93001	TRUE		3.93	3.93	FALSE	24593								111000000				FALSE	1.09e-05	N/A							TRUE		TRUE
25332-pos	187000	246000	174000	134000	162000	192000	35500	103000	43700	72500	105000	69000	76900	83700	58400	112000	77200	79500	60300	89100	7950000	48600000	33200000	34800000	245000	148000	129000	49200	288000	28700	58200	58400	45700	0	0	36700	0	0	0	0	0	42100	0	0	18600	191000	23000	25400	40200	0	0	9010	0	0	0	0	0	0	0			N/A	rtexud-nh4no3-norig-w5-12h,txctrl-nfree-nfree-w5-12h,exctrl-na-na-na-12h,txctrl-nh4-norig-w5-12h,rtexud-nh4-nfree-w5-12h,rtexud-no3-nfree-w5-12h,txctrl-no3-norig-w5-12h,txctrl-nh4no3-norig-w5-12h,rtexud-nh4no3-nfree-w5-12h,rtexud-no3-norig-w5-12h,rtexud-nh4-norig-w5-12h	116000	8980000		0		25332	26				N/A			TRUE	TRUE	0.0129369	0	0	0	0	0	0	901	89400	31100000	78700	172000	181000	83700	59700	7330	8430	38200		https://gnps.ucsd.edu/ProteoSAFe/result.jsp?task=15c14ac5a13c466db52068de85bc8894&view=view_all_clusters_withID&show=true#{"main.cluster index_lowerinput":"25332.0","main.cluster index_upperinput":"25332.0"}	https://gnps.ucsd.edu/ProteoSAFe/result.jsp?view=network_displayer&componentindex=26&task=15c14ac5a13c466db52068de85bc8894&show=true														25332-pos	9010	5392	254	48600000	48600000	TRUE	191000	TRUE					25332	FALSE	Feature Node				41			357.127		357.127			357.128	1.63521	TRUE		1.6352	1.6352	FALSE	25332								1900000000				FALSE	0.0486045	N/A		TRUE						TRUE
26697-pos	0	0	0	0	0	0	0	0	0	24600	0	0	19300	0	0	25600	0	24300	7830	8660	320000	1350000	572000	254000	7950	8380	0	0	47100	4360	0	7310	5730	8700	6570	0	0	7960	9200	0	25200	0	0	0	10100	0	13300	0	0	11800	9770	0	8170	9100	9610	8800	8980	8500	9230			N/A	rtexud-nh4no3-norig-w5-12h,txctrl-nfree-nfree-w5-12h,exctrl-na-na-na-12h,txctrl-nh4-norig-w5-12h,rtexud-nh4-nfree-w5-12h,txctrl-no3-norig-w5-12h,txctrl-nh4no3-norig-w5-12h,rtexud-nh4no3-nfree-w5-12h,rtexud-no3-norig-w5-12h,rtexud-nh4-norig-w5-12h	2930	187000		0		26697	-1				N/A			TRUE	TRUE	0.0156491	0	0	0	0	0	0	8400	4920	623000	3860	12700	0	13300	4690	4750	5050	5220		https://gnps.ucsd.edu/ProteoSAFe/result.jsp?task=15c14ac5a13c466db52068de85bc8894&view=view_all_clusters_withID&show=true#{"main.cluster index_lowerinput":"26697.0","main.cluster index_upperinput":"26697.0"}	This Node is a Singleton														26697-pos	11800	114	53	1350000	1350000	TRUE	25200	TRUE					26697	FALSE	Feature Node				33			250.045		250.045			250.045	3.53693	TRUE		3.5369	3.5369	FALSE	26697								33200000				FALSE	0.0666787	N/A		TRUE						TRUE
12367-pos	254000	468000	301000	383000	123000	887000	412000	1760000	512000	249000	743000	544000	769000	3850000	243000	0	0	0	0	50700	0	0	0	0	0	0	0	0	0	0	0	0	0	0	0	0	0	0	0	0	0	0	0	0	0	0	0	0	0	0	0	0	0	0	0	0	6260	0	0			N/A	exctrl-na-na-na-12h,rtexud-nh4-nfree-w5-12h,rtexud-no3-nfree-w5-12h,rtexud-nh4no3-nfree-w5-12h,rtexud-no3-norig-w5-12h	766000	3620		0		12367	-1				N/A			TRUE	TRUE	211.617	0	0	0	0	0	0	626	763000	0	1230000	0	306000	10100	0	0	0	0		https://gnps.ucsd.edu/ProteoSAFe/result.jsp?task=15c14ac5a13c466db52068de85bc8894&view=view_all_clusters_withID&show=true#{"main.cluster index_lowerinput":"12367.0","main.cluster index_upperinput":"12367.0"}	This Node is a Singleton														12367-pos	6260	615	3849711	3850000	3850000	TRUE	0	TRUE					12367	TRUE	Feature Node				17			402.155		402.155			402.155	2.3643	TRUE		2.3643	2.3643	FALSE	12367								122000000				FALSE	0.00538547	N/A					TRUE	TRUE			TRUE
41916-pos	366000	1240000	714000	579000	575000	301000	134000	308000	100000	56700	262000	249000	264000	341000	363000	33400	29800	28300	27700	31400	28200	0	0	0	66400	0	0	0	0	0	0	0	20700	9360	7210	0	0	7360	6050	0	32300	0	0	0	10800	0	25500	0	0	8910	8820	7120	7770	8530	6710	6450	7830	7070	9430			N/A	rtexud-nh4no3-norig-w5-12h,txctrl-nfree-nfree-w5-12h,exctrl-na-na-na-12h,txctrl-nh4-norig-w5-12h,rtexud-nh4-nfree-w5-12h,rtexud-no3-nfree-w5-12h,txctrl-no3-norig-w5-12h,txctrl-nh4no3-norig-w5-12h,rtexud-nh4no3-nfree-w5-12h,rtexud-no3-norig-w5-12h,rtexud-nh4-norig-w5-12h	390000	17500		0		41916	-1				N/A			TRUE	TRUE	22.2974	0	0	0	0	0	0	7860	180000	7040	296000	13300	695000	30100	7260	4120	6470	6020		https://gnps.ucsd.edu/ProteoSAFe/result.jsp?task=15c14ac5a13c466db52068de85bc8894&view=view_all_clusters_withID&show=true#{"main.cluster index_lowerinput":"41916.0","main.cluster index_upperinput":"41916.0"}	This Node is a Singleton														41916-pos	9430	132	38	1240000	1240000	TRUE	32300	TRUE					41916	TRUE	Feature Node				41			217.057		217.057			217.057	2.12809	TRUE		2.1281	2.1281	FALSE	41916								33400000				FALSE	7.03e-05	N/A							TRUE		TRUE
22097-pos	232000	299000	212000	430000	333000	285000	335000	521000	245000	266000	294000	416000	127000	925000	217000	693000	643000	1180000	1290000	2550000	1380000	2480000	4240000	8510000	7540000	4650000	9310000	4670000	8540000	29300	26000	40400	26200	12900	6010	0	0	9310	7710	0	0	24500	0	0	23800	24900	0	30500	19300	11900	7250	14600	9550	11500	7330	7230	6170	6390	9400	22097	M+H-C2H4	N/A	rtexud-nh4no3-norig-w5-12h,txctrl-nfree-nfree-w5-12h,exctrl-na-na-na-12h,txctrl-nh4-norig-w5-12h,rtexud-nh4-nfree-w5-12h,rtexud-no3-nfree-w5-12h,txctrl-no3-norig-w5-12h,txctrl-nh4no3-norig-w5-12h,rtexud-nh4no3-nfree-w5-12h,rtexud-no3-norig-w5-12h,rtexud-nh4-norig-w5-12h	342000	4120000	4180238	0	Phenol ethers	22097	1	trans-Anethole	Isolated	NIST	N/A	0	spectra_filtered/specs_ms.mgf22097	TRUE	TRUE	0.0831471	0	0	0	0	0	0	9120	330000	4150000	396000	6940000	301000	1270000	19700	4610	4890	26900	http://gnps.ucsd.edu/ProteoSAFe/gnpslibraryspectrum.jsp?SpectrumID=CCMSLIB00003552302	https://gnps.ucsd.edu/ProteoSAFe/result.jsp?task=15c14ac5a13c466db52068de85bc8894&view=view_all_clusters_withID&show=true#{"main.cluster index_lowerinput":"22097.0","main.cluster index_upperinput":"22097.0"}	https://gnps.ucsd.edu/ProteoSAFe/result.jsp?view=network_displayer&componentindex=1&task=15c14ac5a13c466db52068de85bc8894&show=true		InChI=1S/C10H12O/c1-3-4-9-5-7-10(11-2)8-6-9/h3-8H,1-2H3/b4-3+	N/A	RUVINXPYWBROJD-UHFFFAOYSA-N	RUVINXPYWBROJD	IT-FT/ion trap with FTMS	ESI	Positive	121.065	3	lib-00046.mgf	Bronze	0.000205994	22097-pos	14600	638	230	9310000	9310000	TRUE	40400	TRUE	0	0	0.91247	1.70152	22097	FALSE	Feature Node	Cinnamic acids and derivatives	Shikimates and Phenylpropanoids	Phenylpropanoids (C6-C3)	53	20	NIST17	121.065	NIST	121.065	121.065	N/A	121.065	7.8526	TRUE	471.156	7.8526	7.8526	FALSE	22097	3	CC=CC1=CC=C(C=C1)OC	1	121.065	spectra_filtered/specs_ms.mgf	CCMSLIB00003552302	Anisoles	867000000	Benzenoids		1740700	FALSE	8.87e-05	N/A	UPDATE-SINGLE-ANNOTATED-BRONZE	TRUE	TRUE	TRUE				TRUE
12360-pos	1420000	2770000	1210000	1170000	3710000	799000	927000	2380000	520000	328000	1200000	1770000	1690000	731000	1660000	35000	122000	68100	33100	54900	0	0	0	0	0	0	0	50500	52500	29100	0	0	0	0	0	0	0	0	0	0	85900	0	0	0	18500	356000	0	0	0	0	0	0	0	0	0	0	0	0	0	12360	M+H	N/A	rtexud-nh4no3-norig-w5-12h,txctrl-nfree-nfree-w5-12h,rtexud-nh4-nfree-w5-12h,rtexud-no3-nfree-w5-12h,txctrl-no3-norig-w5-12h,txctrl-nh4no3-norig-w5-12h,rtexud-nh4no3-nfree-w5-12h,rtexud-no3-norig-w5-12h	1490000	29700	1013916012	0	Linear 1,3-diarylpropanoids	12360	31	4,2'-Dihydroxy-3,4',6'-trimethoxychalcone	Isolated	NIST	N/A	0	spectra_filtered/specs_ms.mgf12360	TRUE	TRUE	50.0394	0	0	0	0	0	0	0	991000	0	1410000	20600	2060000	62500	74800	0	17200	5820	http://gnps.ucsd.edu/ProteoSAFe/gnpslibraryspectrum.jsp?SpectrumID=CCMSLIB00003338627	https://gnps.ucsd.edu/ProteoSAFe/result.jsp?task=15c14ac5a13c466db52068de85bc8894&view=view_all_clusters_withID&show=true#{"main.cluster index_lowerinput":"12360.0","main.cluster index_upperinput":"12360.0"}	https://gnps.ucsd.edu/ProteoSAFe/result.jsp?view=network_displayer&componentindex=31&task=15c14ac5a13c466db52068de85bc8894&show=true		InChI=1S/C18H18O6/c1-22-12-9-15(21)18(17(10-12)24-3)14(20)7-5-11-4-6-13(19)16(8-11)23-2/h4-10,19,21H,1-3H3/b7-5+	N/A	BXXKRESPUSMTEI-UHFFFAOYSA-N	BXXKRESPUSMTEI	HCD	ESI	Positive	331.118	3	lib-00046.mgf	Bronze	0.00088501	12360-pos	0	3711935	10	3710000	3710000	TRUE	356000	TRUE	0	0	0.411252	2.6728	12360	TRUE	Feature Node	Chalcones	Shikimates and Phenylpropanoids	Flavonoids	26	1	NIST17	331.118	NIST	331.118	331.118	N/A	331.118	1.71501	TRUE	102.901	1.715	1.715	FALSE	12360	3	COC1=CC(=C(C(=C1)OC)C(=O)C=CC2=CC(=C(C=C2)O)OC)O	1	331.118	spectra_filtered/specs_ms.mgf	CCMSLIB00003338627	Chalcones and dihydrochalcones	169000000	Phenylpropanoids and polyketides		3152400	FALSE	2.04e-06	N/A	UPDATE-SINGLE-ANNOTATED-BRONZE				TRUE	TRUE	TRUE		TRUE
12557-pos	300000	530000	469000	682000	505000	307000	302000	305000	315000	285000	261000	514000	393000	238000	600000	1430000	595000	670000	1040000	642000	33700	61100	0	0	69100	63100	69300	132000	134000	43300	47500	78100	50000	0	8750	18600	40900	7220	0	54100	73900	58800	40700	0	71000	42500	34500	21600	63100	0	0	0	0	0	5590	0	6450	0	6920			N/A	rtexud-nh4no3-norig-w5-12h,txctrl-nfree-nfree-w5-12h,exctrl-na-na-na-12h,txctrl-nh4-norig-w5-12h,rtexud-nh4-nfree-w5-12h,rtexud-no3-nfree-w5-12h,txctrl-no3-norig-w5-12h,txctrl-nh4no3-norig-w5-12h,rtexud-nh4no3-nfree-w5-12h,rtexud-no3-norig-w5-12h,rtexud-nh4-norig-w5-12h	400000	352000		0		12557	-1				N/A			TRUE	TRUE	1.13633	0	0	0	0	0	0	1900	303000	23700	401000	93400	497000	874000	46500	15100	45500	43800		https://gnps.ucsd.edu/ProteoSAFe/result.jsp?task=15c14ac5a13c466db52068de85bc8894&view=view_all_clusters_withID&show=true#{"main.cluster index_lowerinput":"12557.0","main.cluster index_upperinput":"12557.0"}	This Node is a Singleton														12557-pos	6920	206	18	1420000	1420000	TRUE	78100	TRUE					12557	FALSE	Feature Node				47			229.093		229.093			229.093	1.96549	TRUE		1.9655	1.9655	FALSE	12557								96000000				FALSE	0.696831	N/A				TRUE				TRUE
16961-pos	122000	60200	46100	37100	49100	97700	61800	193000	76100	102000	85900	118000	86300	147000	39800	225000	143000	24600	32500	73400	32400	57500	39500	67600	4310000	3110000	9440000	3640000	4010000	23100	23000	5120	14200	14200	20600	481000	627000	12300	10500	79300	194000	82200	160000	116000	65500	148000	83800	142000	67600	14600	19500	13100	12000	13000	11500	20000	12400	21600	16300			N/A	rtexud-nh4no3-norig-w5-12h,txctrl-nfree-nfree-w5-12h,exctrl-na-na-na-12h,txctrl-nh4-norig-w5-12h,rtexud-nh4-nfree-w5-12h,rtexud-no3-nfree-w5-12h,txctrl-no3-norig-w5-12h,txctrl-nh4no3-norig-w5-12h,rtexud-nh4no3-nfree-w5-12h,rtexud-no3-norig-w5-12h,rtexud-nh4-norig-w5-12h	88100	1800000		0		16961	216				N/A			TRUE	TRUE	0.0489346	0	0	0	0	0	0	15400	106000	49300	95300	4900000	62900	99600	102000	230000	126000	15900		https://gnps.ucsd.edu/ProteoSAFe/result.jsp?task=15c14ac5a13c466db52068de85bc8894&view=view_all_clusters_withID&show=true#{"main.cluster index_lowerinput":"16961.0","main.cluster index_upperinput":"16961.0"}	https://gnps.ucsd.edu/ProteoSAFe/result.jsp?view=network_displayer&componentindex=216&task=15c14ac5a13c466db52068de85bc8894&show=true														16961-pos	21600	437	15	9440000	9440000	TRUE	627000	TRUE					16961	FALSE	Feature Node				60			204.139		204.139			204.139	3.51141	TRUE		3.5114	3.5114	FALSE	16961								64400000				FALSE	0.0247948	N/A			TRUE					TRUE
25304-pos	207000	126000	241000	62000	101000	281000	163000	161000	77700	363000	98300	105000	81500	132000	100000	160000	218000	100000	139000	76600	13300000	54900000	69400000	31500000	83500	64000	171000	212000	184000	116000	40300	47300	59000	13100	0	27000	59600	0	0	52600	80900	46100	60800	60200	38000	277000	53300	39600	101000	0	0	19900	7590	29300	0	0	0	0	7980			N/A	rtexud-nh4no3-norig-w5-12h,txctrl-nfree-nfree-w5-12h,exctrl-na-na-na-12h,txctrl-nh4-norig-w5-12h,rtexud-nh4-nfree-w5-12h,rtexud-no3-nfree-w5-12h,txctrl-no3-norig-w5-12h,txctrl-nh4no3-norig-w5-12h,rtexud-nh4no3-nfree-w5-12h,rtexud-no3-norig-w5-12h,rtexud-nh4-norig-w5-12h	153000	12200000		0		25304	1				N/A			TRUE	TRUE	0.0125837	0	0	0	0	0	0	6480	209000	42300000	103000	143000	147000	139000	102000	17300	60100	55100		https://gnps.ucsd.edu/ProteoSAFe/result.jsp?task=15c14ac5a13c466db52068de85bc8894&view=view_all_clusters_withID&show=true#{"main.cluster index_lowerinput":"25304.0","main.cluster index_upperinput":"25304.0"}	https://gnps.ucsd.edu/ProteoSAFe/result.jsp?view=network_displayer&componentindex=1&task=15c14ac5a13c466db52068de85bc8894&show=true														25304-pos	29300	2368	251	69400000	69400000	TRUE	277000	TRUE					25304	FALSE	Feature Node				51			245.121		245.121			245.121	1.21648	TRUE		1.2165	1.2165	FALSE	25304								946000000				FALSE	0.0532227	N/A		TRUE						TRUE
24425-pos	7240000	8670000	7000000	8670000	6140000	20300000	20100000	20100000	32100000	13800000	3100000	18500000	8550000	6070000	18100000	2040000	1560000	3380000	5210000	2120000	9190000	9230000	3900000	5720000	22900000	24900000	47200000	31400000	50200000	0	0	0	0	104000	57200	44600	29900	93400	46500	0	51100	0	48000	44300	37000	0	51200	60300	0	91000	97000	101000	83400	94400	86700	101000	48100	89800	92400			N/A	rtexud-nh4no3-norig-w5-12h,txctrl-nfree-nfree-w5-12h,exctrl-na-na-na-12h,txctrl-nh4-norig-w5-12h,rtexud-nh4-nfree-w5-12h,rtexud-no3-nfree-w5-12h,txctrl-no3-norig-w5-12h,txctrl-nh4no3-norig-w5-12h,rtexud-nh4no3-nfree-w5-12h,rtexud-no3-norig-w5-12h,rtexud-nh4-norig-w5-12h	13200000	15600000		0		24425	1				N/A			TRUE	TRUE	0.845795	0	0	0	0	0	0	88500	21300000	7010000	10900000	35300000	7550000	2860000	29700	54300	28700	20900		https://gnps.ucsd.edu/ProteoSAFe/result.jsp?task=15c14ac5a13c466db52068de85bc8894&view=view_all_clusters_withID&show=true#{"main.cluster index_lowerinput":"24425.0","main.cluster index_upperinput":"24425.0"}	https://gnps.ucsd.edu/ProteoSAFe/result.jsp?view=network_displayer&componentindex=1&task=15c14ac5a13c466db52068de85bc8894&show=true														24425-pos	101000	497	481	50200000	50200000	TRUE	104000	TRUE					24425	FALSE	Feature Node				52			226.073		226.073			226.073	7.28326	TRUE		7.2833	7.2833	FALSE	24425								3230000000				FALSE	0.623779	N/A		TRUE	TRUE	TRUE	TRUE	TRUE	TRUE	TRUE	TRUE
12029-pos	1550000	1710000	2980000	2740000	1520000	3320000	2140000	4050000	808000	1720000	2430000	5280000	1690000	1560000	2660000	202000	79500	298000	218000	210000	532000	1550000	452000	542000	632000	407000	688000	232000	1110000	65000	48200	52600	63300	9770	7830	37900	100000	9630	6750	84200	50300	80100	75400	71500	52500	0	51000	39900	48900	10800	7800	11300	7380	9950	8870	7170	0	8120	9830			N/A	rtexud-nh4no3-norig-w5-12h,txctrl-nfree-nfree-w5-12h,exctrl-na-na-na-12h,txctrl-nh4-norig-w5-12h,rtexud-nh4-nfree-w5-12h,rtexud-no3-nfree-w5-12h,txctrl-no3-norig-w5-12h,txctrl-nh4no3-norig-w5-12h,rtexud-nh4no3-nfree-w5-12h,rtexud-no3-norig-w5-12h,rtexud-nh4-norig-w5-12h	2410000	511000		0		12029	-1				N/A			TRUE	TRUE	4.72117	0	0	0	0	0	0	8110	2410000	769000	2730000	613000	2100000	202000	38500	32500	72300	47800		https://gnps.ucsd.edu/ProteoSAFe/result.jsp?task=15c14ac5a13c466db52068de85bc8894&view=view_all_clusters_withID&show=true#{"main.cluster index_lowerinput":"12029.0","main.cluster index_upperinput":"12029.0"}	This Node is a Singleton														12029-pos	11300	469	53	5280000	5280000	TRUE	100000	TRUE					12029	TRUE	Feature Node				58			222.078		222.078			222.078	1.20666	TRUE		1.2067	1.2067	FALSE	12029								471000000				FALSE	3.27e-06	N/A		TRUE	TRUE		TRUE	TRUE	TRUE	TRUE	TRUE
25263-pos	72900	36800	30900	43200	0	50200	0	41100	49700	31400	21100	46900	18400	37400	26200	48100	78100	51300	56200	34500	152000000	421000000	517000000	194000000	36100	36400	31100	33600	29300	36400	38100	30500	46500	30400	13300	28600	41600	15100	9840	18700	37000	20300	0	16700	13000	92200	20900	39300	21200	42400	13700	0	17700	31800	14200	15700	8640	15500	24000			N/A	rtexud-nh4no3-norig-w5-12h,txctrl-nfree-nfree-w5-12h,exctrl-na-na-na-12h,txctrl-nh4-norig-w5-12h,rtexud-nh4-nfree-w5-12h,rtexud-no3-nfree-w5-12h,txctrl-no3-norig-w5-12h,txctrl-nh4no3-norig-w5-12h,rtexud-nh4no3-nfree-w5-12h,rtexud-no3-norig-w5-12h,rtexud-nh4-norig-w5-12h	33700	91700000		0		25263	1				N/A			TRUE	TRUE	0.000368	0	0	0	0	0	0	18400	34500	321000000	30000	33300	36800	53600	37300	21700	18500	36400		https://gnps.ucsd.edu/ProteoSAFe/result.jsp?task=15c14ac5a13c466db52068de85bc8894&view=view_all_clusters_withID&show=true#{"main.cluster index_lowerinput":"25263.0","main.cluster index_upperinput":"25263.0"}	https://gnps.ucsd.edu/ProteoSAFe/result.jsp?view=network_displayer&componentindex=1&task=15c14ac5a13c466db52068de85bc8894&show=true														25263-pos	42400	12186	5606	517000000	517000000	TRUE	92200	TRUE					25263	FALSE	Feature Node				56			205.121		205.121			205.121	4.94102	TRUE		4.941	4.941	FALSE	25263								22400000000				FALSE	0.0490773	N/A		TRUE						TRUE
15864-pos	3060000	3820000	2280000	1430000	1600000	2910000	1010000	4480000	1390000	2590000	3740000	2150000	3990000	1340000	3740000	0	0	0	0	0	113000	115000	86400	80600	117000	146000	120000	91300	164000	0	0	0	0	55500	36400	213000	229000	50100	34000	82200	90600	134000	168000	156000	106000	161000	143000	195000	98400	63400	50700	48600	42900	47400	41400	38300	42800	37900	50700			N/A	rtexud-nh4no3-norig-w5-12h,txctrl-nfree-nfree-w5-12h,exctrl-na-na-na-12h,txctrl-nh4-norig-w5-12h,rtexud-nh4-nfree-w5-12h,rtexud-no3-nfree-w5-12h,txctrl-no3-norig-w5-12h,txctrl-nh4no3-norig-w5-12h,rtexud-nh4no3-nfree-w5-12h,rtexud-nh4-norig-w5-12h	2630000	73800		0		15864	148				N/A			TRUE	TRUE	35.682	0	0	0	0	0	0	46400	2470000	98800	2990000	128000	2440000	0	141000	112000	126000	11100		https://gnps.ucsd.edu/ProteoSAFe/result.jsp?task=15c14ac5a13c466db52068de85bc8894&view=view_all_clusters_withID&show=true#{"main.cluster index_lowerinput":"15864.0","main.cluster index_upperinput":"15864.0"}	https://gnps.ucsd.edu/ProteoSAFe/result.jsp?view=network_displayer&componentindex=148&task=15c14ac5a13c466db52068de85bc8894&show=true														15864-pos	63400	71	20	4480000	4480000	TRUE	229000	TRUE					15864	TRUE	Feature Node				51			232.158		232.158			232.158	6.91259	TRUE		6.9126	6.9126	FALSE	15864								303000000				FALSE	5.26e-09	N/A					TRUE	TRUE	TRUE		TRUE
12220-pos	85900	52300	67800	178000	0	330000	209000	800000	597000	246000	89200	1270000	104000	125000	265000	0	0	0	0	0	114000	225000	47400	280000	6420000	4620000	10900000	4420000	19000000	0	0	0	0	0	0	0	0	0	0	0	0	0	0	0	0	0	0	0	0	21100	0	0	0	0	0	0	0	0	0			N/A	rtexud-nh4no3-norig-w5-12h,exctrl-na-na-na-12h,rtexud-nh4-nfree-w5-12h,rtexud-no3-nfree-w5-12h,rtexud-nh4no3-nfree-w5-12h,rtexud-nh4-norig-w5-12h	294000	3290000		0		12220	1				N/A			TRUE	TRUE	0.0894876	0	0	0	0	0	0	2110	436000	167000	370000	9080000	76800	0	0	0	0	0		https://gnps.ucsd.edu/ProteoSAFe/result.jsp?task=15c14ac5a13c466db52068de85bc8894&view=view_all_clusters_withID&show=true#{"main.cluster index_lowerinput":"12220.0","main.cluster index_upperinput":"12220.0"}	https://gnps.ucsd.edu/ProteoSAFe/result.jsp?view=network_displayer&componentindex=1&task=15c14ac5a13c466db52068de85bc8894&show=true														12220-pos	21100	902	19033045	19000000	19000000	TRUE	0	TRUE					12220	FALSE	Feature Node				24			618.23		618.23			618.23	7.36	TRUE		7.36	7.36	FALSE	12220								376000000				FALSE	0.0491697	N/A			TRUE			TRUE		TRUE	TRUE
16264-pos	1210000	389000	1070000	1420000	188000	1180000	1310000	920000	1430000	644000	927000	3200000	439000	595000	2140000	0	0	54500	134000	0	69300	68000	27900	60400	461000	738000	251000	362000	150000	19000	39800	0	0	0	5760	13000	64800	7200	4650	315000	302000	24000	153000	41200	147000	276000	116000	82100	37300	9360	0	10900	9900	6750	7720	5480	0	6350	6620			N/A	rtexud-nh4no3-norig-w5-12h,txctrl-nfree-nfree-w5-12h,exctrl-na-na-na-12h,txctrl-nh4-norig-w5-12h,rtexud-nh4-nfree-w5-12h,rtexud-no3-nfree-w5-12h,txctrl-no3-norig-w5-12h,txctrl-nh4no3-norig-w5-12h,rtexud-nh4no3-nfree-w5-12h,rtexud-no3-norig-w5-12h,rtexud-nh4-norig-w5-12h	1140000	170000		0		16264	8				N/A			TRUE	TRUE	6.70502	0	0	0	0	0	0	6310	1100000	56400	1460000	392000	857000	37800	132000	19100	167000	11700		https://gnps.ucsd.edu/ProteoSAFe/result.jsp?task=15c14ac5a13c466db52068de85bc8894&view=view_all_clusters_withID&show=true#{"main.cluster index_lowerinput":"16264.0","main.cluster index_upperinput":"16264.0"}	https://gnps.ucsd.edu/ProteoSAFe/result.jsp?view=network_displayer&componentindex=8&task=15c14ac5a13c466db52068de85bc8894&show=true														16264-pos	10900	293	10	3200000	3200000	TRUE	315000	TRUE					16264	TRUE	Feature Node				52			352.162		352.162			352.162	8.27254	TRUE		8.2725	8.2725	FALSE	16264								142000000				FALSE	8.74e-05	N/A					TRUE	TRUE	TRUE		TRUE
33412-pos	2900000	2560000	1890000	1620000	67800	900000	865000	1620000	628000	525000	1210000	1280000	1450000	1880000	1510000	950000	347000	585000	580000	701000	479000	802000	359000	369000	227000	187000	286000	179000	139000	32900	0	16500	31300	23600	11600	32000	87700	16600	9990	18100	64100	52900	29400	41600	23600	29100	15800	26300	25400	24800	12900	0	14500	18000	14600	26800	13200	17100	22700			N/A	rtexud-nh4no3-norig-w5-12h,txctrl-nfree-nfree-w5-12h,exctrl-na-na-na-12h,txctrl-nh4-norig-w5-12h,rtexud-nh4-nfree-w5-12h,rtexud-no3-nfree-w5-12h,txctrl-no3-norig-w5-12h,txctrl-nh4no3-norig-w5-12h,rtexud-nh4no3-nfree-w5-12h,rtexud-no3-norig-w5-12h,rtexud-nh4-norig-w5-12h	1390000	442000		0		33412	-1				N/A			TRUE	TRUE	3.14895	0	0	0	0	0	0	16500	908000	503000	1470000	204000	1810000	633000	24000	31600	41200	20900		https://gnps.ucsd.edu/ProteoSAFe/result.jsp?task=15c14ac5a13c466db52068de85bc8894&view=view_all_clusters_withID&show=true#{"main.cluster index_lowerinput":"33412.0","main.cluster index_upperinput":"33412.0"}	This Node is a Singleton														33412-pos	26800	108	33	2900000	2900000	TRUE	87700	TRUE					33412	TRUE	Feature Node				58			193.104		193.104			193.104	4.94896	TRUE		4.949	4.949	FALSE	33412								78700000				FALSE	0.000115	N/A					TRUE	TRUE	TRUE		TRUE
16123-pos	1150000	1230000	1380000	2140000	2400000	1020000	2710000	1320000	314000	844000	2230000	1770000	1340000	3020000	1520000	32600	0	0	0	0	885000	0	0	110000	50100	0	59700	0	72500	0	0	20400	0	9130	9010	23900	0	10600	5870	0	0	0	0	0	0	0	14800	0	0	9960	14900	9980	7650	9040	10300	10700	8540	7410	10200			N/A	rtexud-nh4no3-norig-w5-12h,txctrl-nfree-nfree-w5-12h,exctrl-na-na-na-12h,txctrl-nh4-norig-w5-12h,rtexud-nh4-nfree-w5-12h,rtexud-no3-nfree-w5-12h,txctrl-no3-norig-w5-12h,rtexud-nh4no3-nfree-w5-12h,rtexud-no3-norig-w5-12h,rtexud-nh4-norig-w5-12h	1630000	86400		0		16123	-1				N/A			TRUE	TRUE	18.8094	0	0	0	0	0	0	9880	1240000	249000	1980000	36500	1660000	6510	2970	9890	0	5910		https://gnps.ucsd.edu/ProteoSAFe/result.jsp?task=15c14ac5a13c466db52068de85bc8894&view=view_all_clusters_withID&show=true#{"main.cluster index_lowerinput":"16123.0","main.cluster index_upperinput":"16123.0"}	This Node is a Singleton														16123-pos	14900	203	126	3020000	3020000	TRUE	23900	TRUE					16123	TRUE	Feature Node				39			329.067		329.067			329.067	1.51258	TRUE		1.5126	1.5126	FALSE	16123								217000000				FALSE	5.5e-08	N/A					TRUE	TRUE	TRUE		TRUE
25448-pos	46500	9120	11200	8920	8850	16000	12200	16900	0	11200	8970	11500	8250	10600	8040	134000	55900	121000	741000	214000	3260000	1420000	2020000	2320000	1020000	996000	213000	254000	327000	14600	18300	10600	10800	41900	0	10200	8590	0	0	0	0	0	0	10200	0	0	6910	14700	0	45900	0	51000	11800	0	0	0	0	0	0			N/A	rtexud-nh4no3-norig-w5-12h,txctrl-nfree-nfree-w5-12h,exctrl-na-na-na-12h,txctrl-nh4-norig-w5-12h,rtexud-nh4-nfree-w5-12h,rtexud-no3-nfree-w5-12h,txctrl-no3-norig-w5-12h,txctrl-nh4no3-norig-w5-12h,rtexud-nh4no3-nfree-w5-12h,rtexud-no3-norig-w5-12h,rtexud-nh4-norig-w5-12h	12500	935000		0		25448	-1				N/A			TRUE	TRUE	0.0134169	0	0	0	0	0	0	10900	11300	2250000	9460	562000	16900	253000	4330	3760	2040	19200		https://gnps.ucsd.edu/ProteoSAFe/result.jsp?task=15c14ac5a13c466db52068de85bc8894&view=view_all_clusters_withID&show=true#{"main.cluster index_lowerinput":"25448.0","main.cluster index_upperinput":"25448.0"}	This Node is a Singleton														25448-pos	51000	64	78	3260000	3260000	TRUE	41900	TRUE					25448	FALSE	Feature Node				42			464.11		464.11			464.11	14.1371	TRUE		14.1371	14.1371	FALSE	25448								79000000				FALSE	0.00121359	N/A		TRUE	TRUE					TRUE
11921-pos	331000	1120000	531000	614000	374000	463000	756000	635000	1010000	379000	504000	858000	463000	629000	561000	898000	551000	763000	1070000	822000	100000	108000	0	85500	797000	421000	175000	412000	171000	33600	0	24200	0	7520	8200	0	0	15400	10500	0	0	0	0	0	15500	0	17000	16900	20100	5980	6280	7960	5950	7030	4820	5670	6680	7190	6550			N/A	rtexud-nh4no3-norig-w5-12h,txctrl-nfree-nfree-w5-12h,exctrl-na-na-na-12h,txctrl-nh4-norig-w5-12h,rtexud-nh4-nfree-w5-12h,rtexud-no3-nfree-w5-12h,txctrl-no3-norig-w5-12h,rtexud-nh4no3-nfree-w5-12h,rtexud-no3-norig-w5-12h,rtexud-nh4-norig-w5-12h	615000	455000		0		11921	-1				N/A			TRUE	TRUE	1.35073	0	0	0	0	0	0	6410	649000	73300	603000	395000	594000	821000	13900	6820	0	13100		https://gnps.ucsd.edu/ProteoSAFe/result.jsp?task=15c14ac5a13c466db52068de85bc8894&view=view_all_clusters_withID&show=true#{"main.cluster index_lowerinput":"11921.0","main.cluster index_upperinput":"11921.0"}	This Node is a Singleton														11921-pos	7960	141	33	1120000	1120000	TRUE	33600	TRUE					11921	FALSE	Feature Node				49			145.142		145.142			145.142	1.70565	TRUE		1.7057	1.7057	FALSE	11921								190000000				FALSE	0.164187	N/A				TRUE	TRUE		TRUE	TRUE	TRUE
51857-pos	345000	424000	350000	337000	40000	595000	63900	504000	287000	358000	32200	389000	101000	273000	308000	13200000	47800	10700000	34200000	104000	331000	280000	85600	354000	392000	646000	666000	707000	516000	718000	738000	531000	658000	169000	8270	314000	357000	120000	0	508000	579000	797000	786000	470000	224000	324000	210000	485000	222000	163000	133000	168000	160000	153000	154000	167000	7470	154000	176000			N/A	rtexud-nh4no3-norig-w5-12h,txctrl-nfree-nfree-w5-12h,exctrl-na-na-na-12h,txctrl-nh4-norig-w5-12h,rtexud-nh4-nfree-w5-12h,rtexud-no3-nfree-w5-12h,txctrl-no3-norig-w5-12h,txctrl-nh4no3-norig-w5-12h,rtexud-nh4no3-nfree-w5-12h,rtexud-no3-norig-w5-12h,rtexud-nh4-norig-w5-12h	294000	4450000		0		51857	1				N/A			TRUE	TRUE	0.0660185	0	0	0	0	0	0	143000	362000	263000	221000	585000	299000	11700000	293000	160000	628000	563000		https://gnps.ucsd.edu/ProteoSAFe/result.jsp?task=15c14ac5a13c466db52068de85bc8894&view=view_all_clusters_withID&show=true#{"main.cluster index_lowerinput":"51857.0","main.cluster index_upperinput":"51857.0"}	https://gnps.ucsd.edu/ProteoSAFe/result.jsp?view=network_displayer&componentindex=1&task=15c14ac5a13c466db52068de85bc8894&show=true														51857-pos	176000	195	43	34200000	34200000	TRUE	796000	TRUE					51857	FALSE	Feature Node				59			202.141		202.141			202.141	2.17247	TRUE		2.1725	2.1725	FALSE	51857								384000000				FALSE	0.103081	N/A				TRUE				TRUE
11887-pos	948000	1570000	1360000	997000	971000	2020000	1120000	3250000	1110000	1040000	1790000	2440000	1480000	1520000	1860000	2300000	2960000	3950000	3110000	3970000	315000	428000	102000	146000	5470000	3710000	9200000	5540000	8550000	94600	18800	0	28200	9980	0	0	0	7590	6700	0	100000	10400	87900	0	0	0	0	0	0	13500	6270	11900	0	9020	7260	7010	0	0	0			N/A	rtexud-nh4no3-norig-w5-12h,exctrl-na-na-na-12h,txctrl-nh4-norig-w5-12h,rtexud-nh4-nfree-w5-12h,rtexud-no3-nfree-w5-12h,txctrl-no3-norig-w5-12h,txctrl-nh4no3-norig-w5-12h,rtexud-nh4no3-nfree-w5-12h,rtexud-no3-norig-w5-12h,rtexud-nh4-norig-w5-12h	1560000	3550000		0		11887	-1				N/A			TRUE	TRUE	0.440124	0	0	0	0	0	0	5500	1710000	248000	1820000	6500000	1170000	3260000	0	2860	39700	30300		https://gnps.ucsd.edu/ProteoSAFe/result.jsp?task=15c14ac5a13c466db52068de85bc8894&view=view_all_clusters_withID&show=true#{"main.cluster index_lowerinput":"11887.0","main.cluster index_upperinput":"11887.0"}	This Node is a Singleton														11887-pos	13500	683	92	9200000	9200000	TRUE	100000	TRUE					11887	FALSE	Feature Node				45			481.05		481.05			481.05	3.42649	TRUE		3.4265	3.4265	FALSE	11887								218000000				FALSE	0.0157012	N/A			TRUE	TRUE	TRUE	TRUE	TRUE	TRUE	TRUE
11673-pos	3060000	4920000	3050000	2960000	2340000	3000000	2530000	4090000	2270000	1620000	3070000	2880000	2610000	3950000	3360000	1460000	1810000	1390000	2610000	1870000	438000	452000	176000	274000	1840000	1700000	3660000	1250000	2810000	0	0	0	0	0	0	0	7060	0	0	10600	0	0	0	0	0	0	0	0	0	0	0	0	0	0	0	0	0	0	0	11673	M+H-2H2O	N/A	rtexud-nh4no3-norig-w5-12h,txctrl-nh4-norig-w5-12h,rtexud-nh4-nfree-w5-12h,rtexud-no3-nfree-w5-12h,txctrl-nh4no3-norig-w5-12h,rtexud-nh4no3-nfree-w5-12h,rtexud-no3-norig-w5-12h,rtexud-nh4-norig-w5-12h	3050000	1550000	57501	0	Organooxygen compounds	11673	40	Sucrose	Isolated	NIST	N/A	0	spectra_filtered/specs_ms.mgf11673	TRUE	TRUE	1.96225	0	0	0	0	0	0	0	2700000	335000	3170000	2250000	3270000	1830000	0	1410	2120	0	http://gnps.ucsd.edu/ProteoSAFe/gnpslibraryspectrum.jsp?SpectrumID=CCMSLIB00003644897	https://gnps.ucsd.edu/ProteoSAFe/result.jsp?task=15c14ac5a13c466db52068de85bc8894&view=view_all_clusters_withID&show=true#{"main.cluster index_lowerinput":"11673.0","main.cluster index_upperinput":"11673.0"}	https://gnps.ucsd.edu/ProteoSAFe/result.jsp?view=network_displayer&componentindex=40&task=15c14ac5a13c466db52068de85bc8894&show=true		InChI=1S/C12H22O11/c13-1-4-6(16)8(18)9(19)11(21-4)23-12(3-15)10(20)7(17)5(2-14)22-12/h4-11,13-20H,1-3H2/t4-,5-,6-,7-,8+,9-,10+,11-,12+/m1/s1	N/A	CZMRCDWAGMRECN-UHFFFAOYSA-N	CZMRCDWAGMRECN	HCD	ESI	Positive	307.102	3	lib-00046.mgf	Bronze	0.000701904	11673-pos	0	4922890	465	4920000	4920000	TRUE	10600	TRUE	50	3337	0.619712	2.28557	11673	TRUE	Feature Node	Disaccharides	Carbohydrates	Saccharides	31	13	NIST17	307.103	NIST	307.103	307.102	N/A	307.103	12.6707	TRUE	760.242	12.6707	12.6707	FALSE	11673	5	C(C1C(C(C(C(O1)OC2(C(C(C(O2)CO)O)O)CO)O)O)O)O	1	307.103	spectra_filtered/specs_ms.mgf	CCMSLIB00003644897	Carbohydrates and carbohydrate conjugates	1150000000	Organic oxygen compounds		2386900	FALSE	0.000158	N/A	UPDATE-SINGLE-ANNOTATED-BRONZE		TRUE	TRUE	TRUE	TRUE	TRUE	TRUE	TRUE
23342-pos	1900000	2630000	2540000	1840000	1430000	4410000	2050000	4280000	3350000	2780000	2520000	4500000	1540000	2030000	2240000	3510000	3930000	5390000	10400000	4390000	1160000	1380000	820000	1160000	1690000	4400000	3210000	2820000	3120000	0	0	0	0	0	0	0	0	0	0	0	0	0	0	0	0	0	0	0	0	0	0	0	0	0	0	0	0	0	0			N/A	rtexud-nh4no3-norig-w5-12h,rtexud-nh4-nfree-w5-12h,rtexud-no3-nfree-w5-12h,rtexud-nh4no3-nfree-w5-12h,rtexud-no3-norig-w5-12h,rtexud-nh4-norig-w5-12h	2670000	3380000		0		23342	-1				N/A			TRUE	TRUE	0.788298	0	0	0	0	0	0	0	3370000	1130000	2560000	3050000	2070000	5520000	0	0	0	0		https://gnps.ucsd.edu/ProteoSAFe/result.jsp?task=15c14ac5a13c466db52068de85bc8894&view=view_all_clusters_withID&show=true#{"main.cluster index_lowerinput":"23342.0","main.cluster index_upperinput":"23342.0"}	This Node is a Singleton														23342-pos	0	10403273	10403273	10400000	10400000	TRUE	0	TRUE					23342	FALSE	Feature Node				29			516.086		516.086			516.086	5.28853	TRUE		5.2885	5.2885	FALSE	23342								347000000				FALSE	0.310683	N/A		TRUE	TRUE	TRUE	TRUE	TRUE	TRUE	TRUE	TRUE
12400-pos	675000	890000	774000	859000	337000	1060000	493000	2440000	471000	1430000	348000	976000	286000	412000	520000	175000	98000	198000	190000	142000	85500	86100	25200	26100	579000	1640000	1240000	933000	863000	10900	17400	12500	0	46200	0	46300	9950	0	0	53800	9500	35600	52000	8390	9190	8960	0	11700	8550	20100	19700	10600	7870	37300	10200	8430	0	25700	32900			N/A	rtexud-nh4no3-norig-w5-12h,txctrl-nfree-nfree-w5-12h,exctrl-na-na-na-12h,txctrl-nh4-norig-w5-12h,rtexud-nh4-nfree-w5-12h,rtexud-no3-nfree-w5-12h,txctrl-no3-norig-w5-12h,txctrl-nh4no3-norig-w5-12h,rtexud-nh4no3-nfree-w5-12h,rtexud-no3-norig-w5-12h,rtexud-nh4-norig-w5-12h	798000	449000		0		12400	1				N/A			TRUE	TRUE	1.7772	0	0	0	0	0	0	17300	1180000	55700	508000	1050000	707000	161000	7680	11300	31900	17400		https://gnps.ucsd.edu/ProteoSAFe/result.jsp?task=15c14ac5a13c466db52068de85bc8894&view=view_all_clusters_withID&show=true#{"main.cluster index_lowerinput":"12400.0","main.cluster index_upperinput":"12400.0"}	https://gnps.ucsd.edu/ProteoSAFe/result.jsp?view=network_displayer&componentindex=1&task=15c14ac5a13c466db52068de85bc8894&show=true														12400-pos	37300	65	45	2440000	2440000	TRUE	53800	TRUE					12400	FALSE	Feature Node				54			209.096		209.096			209.096	8.73725	TRUE		8.7372	8.7372	FALSE	12400								144000000				FALSE	0.0930822	N/A			TRUE		TRUE			TRUE	TRUE
48759-pos	297000	288000	223000	223000	191000	304000	344000	280000	234000	243000	426000	247000	269000	386000	195000	482000	408000	500000	672000	299000	120000	72400	158000	143000	5940000	7960000	7370000	10500000	9600000	383000	383000	583000	335000	57700	42300	124000	198000	46000	51100	432000	285000	236000	364000	420000	110000	389000	88800	174000	327000	50400	35400	49300	44700	55000	49200	43100	49200	45900	53300			N/A	rtexud-nh4no3-norig-w5-12h,txctrl-nfree-nfree-w5-12h,exctrl-na-na-na-12h,txctrl-nh4-norig-w5-12h,rtexud-nh4-nfree-w5-12h,rtexud-no3-nfree-w5-12h,txctrl-no3-norig-w5-12h,txctrl-nh4no3-norig-w5-12h,rtexud-nh4no3-nfree-w5-12h,rtexud-no3-norig-w5-12h,rtexud-nh4-norig-w5-12h	277000	3160000		0		48759	306				N/A			TRUE	TRUE	0.0875076	0	0	0	0	0	0	47600	281000	123000	305000	8280000	244000	472000	218000	92200	347000	348000		https://gnps.ucsd.edu/ProteoSAFe/result.jsp?task=15c14ac5a13c466db52068de85bc8894&view=view_all_clusters_withID&show=true#{"main.cluster index_lowerinput":"48759.0","main.cluster index_upperinput":"48759.0"}	https://gnps.ucsd.edu/ProteoSAFe/result.jsp?view=network_displayer&componentindex=306&task=15c14ac5a13c466db52068de85bc8894&show=true														48759-pos	55000	192	18	10500000	10500000	TRUE	583000	TRUE					48759	FALSE	Feature Node				60			406.244		406.244			406.244	1.77381	TRUE		1.7738	1.7738	FALSE	48759								260000000				FALSE	0.0108905	N/A			TRUE					TRUE
37417-pos	0	0	0	0	0	0	0	64000	0	0	0	0	47000	0	38800	513000	470000	442000	515000	475000	240000	432000	237000	381000	1760000	842000	1790000	1660000	1250000	39400	33700	31300	84300	31900	7770	0	0	25600	5870	54500	51500	38600	35800	18800	0	0	0	0	0	19600	11700	18500	11900	14000	12500	11000	7780	10500	14400			N/A	rtexud-nh4no3-norig-w5-12h,exctrl-na-na-na-12h,txctrl-nh4-norig-w5-12h,rtexud-nh4-nfree-w5-12h,txctrl-no3-norig-w5-12h,txctrl-nh4no3-norig-w5-12h,rtexud-nh4no3-nfree-w5-12h,rtexud-no3-norig-w5-12h,rtexud-nh4-norig-w5-12h	9980	786000		0		37417	-1				N/A			TRUE	TRUE	0.0127048	0	0	0	0	0	0	13200	12800	323000	17200	1460000	0	483000	0	7850	39900	44100		https://gnps.ucsd.edu/ProteoSAFe/result.jsp?task=15c14ac5a13c466db52068de85bc8894&view=view_all_clusters_withID&show=true#{"main.cluster index_lowerinput":"37417.0","main.cluster index_upperinput":"37417.0"}	This Node is a Singleton														37417-pos	19600	91	21	1790000	1790000	TRUE	84300	TRUE					37417	FALSE	Feature Node				41			148.06		148.06			148.06	3.23132	TRUE		3.2313	3.2313	FALSE	37417								141000000				FALSE	1.59e-05	N/A			TRUE					TRUE
15810-pos	4510000	5070000	4600000	3270000	3240000	8780000	5020000	13300000	4750000	6400000	4560000	7740000	3990000	6170000	3190000	293000	161000	301000	191000	188000	3950000	4300000	2420000	4070000	168000	164000	201000	205000	193000	43300	55100	34700	60100	79400	58000	187000	235000	48700	67000	65700	127000	96300	151000	95600	105000	166000	98900	169000	147000	68700	44900	83700	58300	53000	52000	54000	62000	49100	63600			N/A	rtexud-nh4no3-norig-w5-12h,txctrl-nfree-nfree-w5-12h,exctrl-na-na-na-12h,txctrl-nh4-norig-w5-12h,rtexud-nh4-nfree-w5-12h,rtexud-no3-nfree-w5-12h,txctrl-no3-norig-w5-12h,txctrl-nh4no3-norig-w5-12h,rtexud-nh4no3-nfree-w5-12h,rtexud-no3-norig-w5-12h,rtexud-nh4-norig-w5-12h	5640000	1200000		0		15810	1				N/A			TRUE	TRUE	4.6947	0	0	0	0	0	0	58900	7640000	3690000	5130000	186000	4140000	227000	137000	119000	107000	54500		https://gnps.ucsd.edu/ProteoSAFe/result.jsp?task=15c14ac5a13c466db52068de85bc8894&view=view_all_clusters_withID&show=true#{"main.cluster index_lowerinput":"15810.0","main.cluster index_upperinput":"15810.0"}	https://gnps.ucsd.edu/ProteoSAFe/result.jsp?view=network_displayer&componentindex=1&task=15c14ac5a13c466db52068de85bc8894&show=true														15810-pos	83700	159	56	13300000	13300000	TRUE	235000	TRUE					15810	TRUE	Feature Node				60			154.104		154.104			154.104	3.70861	TRUE		3.7086	3.7086	FALSE	15810								1700000000				FALSE	1.26e-05	N/A		TRUE			TRUE	TRUE	TRUE	TRUE	TRUE
25383-pos	98400	130000	108000	92400	87600	74400	41600	98200	33000	61900	45400	45900	48500	35900	71100	310000	159000	151000	168000	128000	4590000	5010000	6250000	2520000	60100	70000	48400	39300	51200	97700	82700	174000	108000	9900	7870	0	22300	6760	0	0	57500	40200	35700	16900	13600	29600	13000	0	18200	19000	7140	0	10300	8940	0	5930	0	6300	11800			N/A	rtexud-nh4no3-norig-w5-12h,txctrl-nfree-nfree-w5-12h,exctrl-na-na-na-12h,txctrl-nh4-norig-w5-12h,rtexud-nh4-nfree-w5-12h,rtexud-no3-nfree-w5-12h,txctrl-no3-norig-w5-12h,txctrl-nh4no3-norig-w5-12h,rtexud-nh4no3-nfree-w5-12h,rtexud-no3-norig-w5-12h,rtexud-nh4-norig-w5-12h	71500	1400000		0		25383	1				N/A			TRUE	TRUE	0.0512191	0	0	0	0	0	0	6930	61800	4590000	49400	53800	103000	183000	14900	7390	30000	94300		https://gnps.ucsd.edu/ProteoSAFe/result.jsp?task=15c14ac5a13c466db52068de85bc8894&view=view_all_clusters_withID&show=true#{"main.cluster index_lowerinput":"25383.0","main.cluster index_upperinput":"25383.0"}	https://gnps.ucsd.edu/ProteoSAFe/result.jsp?view=network_displayer&componentindex=1&task=15c14ac5a13c466db52068de85bc8894&show=true														25383-pos	19000	329	36	6250000	6250000	TRUE	174000	TRUE					25383	FALSE	Feature Node				53			310.091		310.091			310.091	3.90459	TRUE		3.9046	3.9046	FALSE	25383								210000000				FALSE	0.0289215	N/A		TRUE						TRUE
24421-pos	4490000	7510000	2480000	7130000	5770000	6720000	3110000	4650000	5610000	3570000	3430000	12700000	3550000	15200000	2640000	1280000	1460000	1690000	1740000	1320000	525000	700000	353000	1200000	7730000	7230000	4620000	9040000	9740000	20300	14400	14500	17100	9520	9120	977000	1310000	8910	0	39400	61200	136000	64100	61900	105000	382000	66000	151000	235000	8920	9000	14300	9230	11300	12000	7030	9290	9840	9290			N/A	rtexud-nh4no3-norig-w5-12h,txctrl-nfree-nfree-w5-12h,exctrl-na-na-na-12h,txctrl-nh4-norig-w5-12h,rtexud-nh4-nfree-w5-12h,rtexud-no3-nfree-w5-12h,txctrl-no3-norig-w5-12h,txctrl-nh4no3-norig-w5-12h,rtexud-nh4no3-nfree-w5-12h,rtexud-no3-norig-w5-12h,rtexud-nh4-norig-w5-12h	5900000	3470000		0		24421	-1				N/A			TRUE	TRUE	1.69937	0	0	0	0	0	0	10000	4730000	695000	7500000	7670000	5480000	1500000	188000	460000	72400	15200		https://gnps.ucsd.edu/ProteoSAFe/result.jsp?task=15c14ac5a13c466db52068de85bc8894&view=view_all_clusters_withID&show=true#{"main.cluster index_lowerinput":"24421.0","main.cluster index_upperinput":"24421.0"}	This Node is a Singleton														24421-pos	14300	1060	12	15200000	15200000	TRUE	1310000	TRUE					24421	FALSE	Feature Node				59			231.146		231.146			231.146	4.6186	TRUE		4.6186	4.6186	FALSE	24421								1270000000				FALSE	0.0775664	N/A		TRUE	TRUE	TRUE	TRUE	TRUE	TRUE	TRUE	TRUE
25262-pos	15800	15600	15300	15700	26400	38700	38000	45800	34200	31200	25500	35300	33000	52600	14800	8000	8580	9460	0	0	159000000	111000000	135000000	107000000	2750000	1810000	3280000	2440000	4420000	0	0	12400	8910	0	0	82500	154000	6590	0	8760	15100	30900	40700	14600	14700	42700	7940	35700	32200	10300	0	8660	0	16700	8250	8870	0	0	11200			N/A	rtexud-nh4no3-norig-w5-12h,txctrl-nfree-nfree-w5-12h,exctrl-na-na-na-12h,txctrl-nh4-norig-w5-12h,rtexud-nh4-nfree-w5-12h,rtexud-no3-nfree-w5-12h,txctrl-no3-norig-w5-12h,txctrl-nh4no3-norig-w5-12h,rtexud-nh4no3-nfree-w5-12h,rtexud-no3-norig-w5-12h,rtexud-nh4-norig-w5-12h	29200	37700000		0		25262	1				N/A			TRUE	TRUE	0.000775	0	0	0	0	0	0	6390	37600	128000000	32200	2940000	17700	5210	26700	48600	22000	4260		https://gnps.ucsd.edu/ProteoSAFe/result.jsp?task=15c14ac5a13c466db52068de85bc8894&view=view_all_clusters_withID&show=true#{"main.cluster index_lowerinput":"25262.0","main.cluster index_upperinput":"25262.0"}	https://gnps.ucsd.edu/ProteoSAFe/result.jsp?view=network_displayer&componentindex=1&task=15c14ac5a13c466db52068de85bc8894&show=true														25262-pos	16700	9530	1033	159000000	159000000	TRUE	154000	TRUE					25262	FALSE	Feature Node				49			299.086		299.086			299.085	14.2749	TRUE		14.2749	14.2749	FALSE	25262								10200000000				FALSE	0.0228991	N/A		TRUE	TRUE					TRUE
16587-pos	283000	600000	416000	626000	1410000	282000	3520000	236000	528000	268000	4370000	372000	4920000	4400000	2550000	158000	230000	210000	393000	73800	0	54200	26700	59500	134000	68400	217000	66400	175000	0	0	0	0	0	0	0	0	21100	0	23000	0	0	7740	0	0	61300	8700	0	0	0	0	0	0	0	14600	5440	0	0	10400			N/A	rtexud-nh4no3-norig-w5-12h,txctrl-nfree-nfree-w5-12h,exctrl-na-na-na-12h,txctrl-nh4-norig-w5-12h,rtexud-nh4-nfree-w5-12h,rtexud-no3-nfree-w5-12h,txctrl-nh4no3-norig-w5-12h,rtexud-nh4no3-nfree-w5-12h,rtexud-no3-norig-w5-12h,rtexud-nh4-norig-w5-12h	1650000	133000		0		16587	-1				N/A			TRUE	TRUE	12.4013	0	0	0	0	0	0	3050	967000	35100	3320000	132000	666000	213000	14000	4220	6160	0		https://gnps.ucsd.edu/ProteoSAFe/result.jsp?task=15c14ac5a13c466db52068de85bc8894&view=view_all_clusters_withID&show=true#{"main.cluster index_lowerinput":"16587.0","main.cluster index_upperinput":"16587.0"}	This Node is a Singleton														16587-pos	14600	336	80	4920000	4920000	TRUE	61300	TRUE					16587	TRUE	Feature Node				36			300.166		300.166			300.166	9.09663	TRUE		9.0966	9.0966	FALSE	16587								198000000				FALSE	0.00361914	N/A					TRUE	TRUE	TRUE		TRUE
25394-pos	0	23300	0	0	0	0	83900	0	0	0	22900	16600	176000	42400	0	0	109000	0	0	50400	4300000	9010000	5490000	5410000	170000	19100	34800	53300	174000	15400	17100	251000	42900	11400	45900	0	22600	8690	8400	0	32200	8230	82600	53200	0	0	0	61900	81800	33200	9290	0	8450	110000	0	30200	16200	44900	22900			N/A	rtexud-nh4no3-norig-w5-12h,txctrl-nfree-nfree-w5-12h,exctrl-na-na-na-12h,txctrl-nh4-norig-w5-12h,rtexud-nh4-nfree-w5-12h,rtexud-no3-nfree-w5-12h,txctrl-no3-norig-w5-12h,txctrl-nh4no3-norig-w5-12h,rtexud-nh4no3-nfree-w5-12h,rtexud-no3-norig-w5-12h,rtexud-nh4-norig-w5-12h	24400	1770000		0		25394	106				N/A			TRUE	TRUE	0.0137426	0	0	0	0	0	0	27500	16800	6050000	51700	90200	4660	31800	28700	17100	35300	67500		https://gnps.ucsd.edu/ProteoSAFe/result.jsp?task=15c14ac5a13c466db52068de85bc8894&view=view_all_clusters_withID&show=true#{"main.cluster index_lowerinput":"25394.0","main.cluster index_upperinput":"25394.0"}	https://gnps.ucsd.edu/ProteoSAFe/result.jsp?view=network_displayer&componentindex=106&task=15c14ac5a13c466db52068de85bc8894&show=true														25394-pos	110000	82	36	9010000	9010000	TRUE	251000	TRUE					25394	FALSE	Feature Node				41			338.054		338.054			338.054	4.48905	TRUE		4.4891	4.4891	FALSE	25394								359000000				FALSE	0.0308794	N/A		TRUE						TRUE
35008-pos	133000	643000	996000	745000	660000	496000	175000	191000	149000	158000	123000	273000	132000	473000	313000	27400	35800	58100	0	0	879000	9550000	8620000	2610000	79900	54000	71100	60500	96200	28100	31500	0	0	0	0	42500	0	0	6450	0	0	0	37100	0	24600	103000	0	32900	26000	0	0	0	0	0	0	0	0	0	0			N/A	rtexud-nh4no3-norig-w5-12h,txctrl-nfree-nfree-w5-12h,txctrl-nh4-norig-w5-12h,rtexud-nh4-nfree-w5-12h,rtexud-no3-nfree-w5-12h,txctrl-no3-norig-w5-12h,txctrl-nh4no3-norig-w5-12h,rtexud-nh4no3-nfree-w5-12h,rtexud-no3-norig-w5-12h,rtexud-nh4-norig-w5-12h	377000	1580000		0		35008	26				N/A			TRUE	TRUE	0.238565	0	0	0	0	0	0	0	234000	5410000	263000	72300	635000	24300	37200	9780	7410	11900		https://gnps.ucsd.edu/ProteoSAFe/result.jsp?task=15c14ac5a13c466db52068de85bc8894&view=view_all_clusters_withID&show=true#{"main.cluster index_lowerinput":"35008.0","main.cluster index_upperinput":"35008.0"}	https://gnps.ucsd.edu/ProteoSAFe/result.jsp?view=network_displayer&componentindex=26&task=15c14ac5a13c466db52068de85bc8894&show=true														35008-pos	0	9548425	93	9550000	9550000	TRUE	102000	TRUE					35008	FALSE	Feature Node				36			357.132		357.132			357.132	1.26701	TRUE		1.267	1.267	FALSE	35008								82700000				FALSE	0.164987	N/A		TRUE						TRUE
11932-pos	3230000	2810000	3530000	2410000	1000000	3820000	608000	4580000	982000	2060000	1020000	3090000	883000	1320000	1060000	782000	1970000	3470000	1080000	1720000	1050000	1250000	753000	421000	1770000	1470000	2590000	2710000	2130000	29500	26600	24000	15200	9380	14600	9220	15000	6990	23800	39000	16900	17300	14300	37900	18500	31100	9470	13500	9800	15200	5980	12500	10100	6650	17800	8470	38900	6940	9030	11932	M+H	N/A	rtexud-nh4no3-norig-w5-12h,txctrl-nfree-nfree-w5-12h,exctrl-na-na-na-12h,txctrl-nh4-norig-w5-12h,rtexud-nh4-nfree-w5-12h,rtexud-no3-nfree-w5-12h,txctrl-no3-norig-w5-12h,txctrl-nh4no3-norig-w5-12h,rtexud-nh4no3-nfree-w5-12h,rtexud-no3-norig-w5-12h,rtexud-nh4-norig-w5-12h	2160000	1650000	3918943	0	Carboxylic acids and derivatives	11932	1	Val-Val	Isolated	NIST	N/A	0	spectra_filtered/specs_ms.mgf11932	TRUE	TRUE	1.30521	0	0	0	0	0	0	13200	2410000	869000	1470000	2130000	2600000	1800000	16500	13900	25100	20900	http://gnps.ucsd.edu/ProteoSAFe/gnpslibraryspectrum.jsp?SpectrumID=CCMSLIB00003183478	https://gnps.ucsd.edu/ProteoSAFe/result.jsp?task=15c14ac5a13c466db52068de85bc8894&view=view_all_clusters_withID&show=true#{"main.cluster index_lowerinput":"11932.0","main.cluster index_upperinput":"11932.0"}	https://gnps.ucsd.edu/ProteoSAFe/result.jsp?view=network_displayer&componentindex=1&task=15c14ac5a13c466db52068de85bc8894&show=true		InChI=1S/C10H20N2O3/c1-5(2)7(11)9(13)12-8(6(3)4)10(14)15/h5-8H,11H2,1-4H3,(H,12,13)(H,14,15)/t7-,8-/m0/s1	N/A	KRNYOVHEKOBTEF-UHFFFAOYSA-N	KRNYOVHEKOBTEF	Q-TOF	ESI	Positive	217.155	3	lib-00046.mgf	Bronze	0.00300598	11932-pos	38900	118	117	4580000	4580000	TRUE	39000	TRUE	0	0	0.85103	13.8426	11932	FALSE	Feature Node	N/A	Amino acids and Peptides	N/A	60	20	NIST17	217.158	NIST	217.158	217.155	N/A	217.158	9.26403	TRUE	555.842	9.264	9.264	FALSE	11932	4	CC(C)C(C(=O)NC(C(C)C)C(=O)[O-])[NH3+]	1	217.158	spectra_filtered/specs_ms.mgf	CCMSLIB00003183478	Amino acids, peptides, and analogues	332000000	Organic acids and derivatives		1838500	FALSE	0.226829	N/A	UPDATE-SINGLE-ANNOTATED-BRONZE	TRUE	TRUE	TRUE	TRUE	TRUE	TRUE	TRUE	TRUE
26004-pos	25400	0	0	0	0	23500	0	25300	0	0	16200	0	0	0	0	0	30400	33800	0	0	833000	1130000	740000	287000	96000	40100	63000	32700	192000	25200	18500	0	0	0	0	98700	110000	0	0	42100	108000	95000	98900	101000	20000	70600	15500	26600	40000	10600	0	10000	5550	0	0	0	0	0	0			N/A	rtexud-nh4no3-norig-w5-12h,txctrl-nfree-nfree-w5-12h,exctrl-na-na-na-12h,txctrl-nh4-norig-w5-12h,rtexud-nh4-nfree-w5-12h,rtexud-no3-nfree-w5-12h,txctrl-no3-norig-w5-12h,txctrl-nh4no3-norig-w5-12h,rtexud-nh4no3-nfree-w5-12h,rtexud-no3-norig-w5-12h,rtexud-nh4-norig-w5-12h	6020	248000		0		26004	-1				N/A			TRUE	TRUE	0.0242674	0	0	0	0	0	0	2620	9750	747000	3230	84700	5080	12900	34500	41700	89000	8730		https://gnps.ucsd.edu/ProteoSAFe/result.jsp?task=15c14ac5a13c466db52068de85bc8894&view=view_all_clusters_withID&show=true#{"main.cluster index_lowerinput":"26004.0","main.cluster index_upperinput":"26004.0"}	This Node is a Singleton														26004-pos	10600	106	10	1130000	1130000	TRUE	110000	TRUE					26004	FALSE	Feature Node				33			318.217		318.217			318.217	8.37933	TRUE		8.3793	8.3793	FALSE	26004								14700000				FALSE	0.017434	N/A		TRUE						TRUE
25299-pos	97200	30100	17300	15900	7040	9280	11500	10900	11000	7590	9890	6050	8170	14000	13500	248000	90400	267000	115000	369000	14200000	7280000	27500000	15000000	394000	14200000	529000	262000	609000	11600	11100	32600	17000	9430	0	0	8080	4850	0	0	7410	10600	11300	8310	6710	12900	5890	14300	28000	7610	0	0	6750	34700	0	6970	0	0	8600			N/A	rtexud-nh4no3-norig-w5-12h,txctrl-nfree-nfree-w5-12h,exctrl-na-na-na-12h,txctrl-nh4-norig-w5-12h,rtexud-nh4-nfree-w5-12h,rtexud-no3-nfree-w5-12h,txctrl-no3-norig-w5-12h,txctrl-nh4no3-norig-w5-12h,rtexud-nh4no3-nfree-w5-12h,rtexud-no3-norig-w5-12h,rtexud-nh4-norig-w5-12h	18000	5790000		0		25299	-1				N/A			TRUE	TRUE	0.00310218	0	0	0	0	0	0	6460	10000	16000000	10300	3190000	33500	218000	13600	2590	7530	16300		https://gnps.ucsd.edu/ProteoSAFe/result.jsp?task=15c14ac5a13c466db52068de85bc8894&view=view_all_clusters_withID&show=true#{"main.cluster index_lowerinput":"25299.0","main.cluster index_upperinput":"25299.0"}	This Node is a Singleton														25299-pos	34700	794	845	27500000	27500000	TRUE	32600	TRUE					25299	FALSE	Feature Node				51			169.07		169.07			169.07	14.0744	TRUE		14.0744	14.0744	FALSE	25299								491000000				FALSE	0.0152506	N/A		TRUE	TRUE					TRUE
11973-pos	384000	909000	889000	594000	750000	1140000	596000	1480000	892000	586000	905000	1630000	787000	971000	1580000	3160000	3280000	5610000	3870000	4620000	310000	352000	88400	150000	4940000	4540000	9740000	6210000	8050000	0	0	0	0	0	0	0	0	0	0	0	0	0	0	0	14500	0	0	0	0	10500	7360	10300	10700	0	26000	6790	0	7280	11100			N/A	rtexud-nh4no3-norig-w5-12h,txctrl-nfree-nfree-w5-12h,exctrl-na-na-na-12h,rtexud-nh4-nfree-w5-12h,rtexud-no3-nfree-w5-12h,rtexud-nh4no3-nfree-w5-12h,rtexud-no3-norig-w5-12h,rtexud-nh4-norig-w5-12h	939000	3920000		0		11973	147				N/A			TRUE	TRUE	0.239416	0	0	0	0	0	0	9000	938000	225000	1180000	6700000	705000	4110000	2910	0	0	0		https://gnps.ucsd.edu/ProteoSAFe/result.jsp?task=15c14ac5a13c466db52068de85bc8894&view=view_all_clusters_withID&show=true#{"main.cluster index_lowerinput":"11973.0","main.cluster index_upperinput":"11973.0"}	https://gnps.ucsd.edu/ProteoSAFe/result.jsp?view=network_displayer&componentindex=147&task=15c14ac5a13c466db52068de85bc8894&show=true														11973-pos	26000	375	671	9740000	9740000	TRUE	14500	TRUE					11973	FALSE	Feature Node				38			519.045		519.045			519.045	3.48213	TRUE		3.4821	3.4821	FALSE	11973								866000000				FALSE	0.00069	N/A			TRUE	TRUE	TRUE	TRUE		TRUE	TRUE
39828-pos	69400	83200	122000	70300	107000	252000	98200	338000	121000	159000	130000	295000	125000	115000	90700	56700	64100	63200	91900	52800	15400000	10900000	360000	13200000	4850000	3840000	1660000	2410000	5110000	132000	121000	463000	521000	113000	67500	231000	341000	66600	57100	165000	478000	454000	531000	418000	102000	201000	113000	82700	145000	86900	57000	92900	69700	59800	52300	56400	59800	62900	62100			N/A	rtexud-nh4no3-norig-w5-12h,txctrl-nfree-nfree-w5-12h,exctrl-na-na-na-12h,txctrl-nh4-norig-w5-12h,rtexud-nh4-nfree-w5-12h,rtexud-no3-nfree-w5-12h,txctrl-no3-norig-w5-12h,txctrl-nh4no3-norig-w5-12h,rtexud-nh4no3-nfree-w5-12h,rtexud-no3-norig-w5-12h,rtexud-nh4-norig-w5-12h	145000	4150000		0		39828	311				N/A			TRUE	TRUE	0.0349696	0	0	0	0	0	0	66000	194000	9970000	151000	3570000	90400	65700	129000	153000	409000	270000		https://gnps.ucsd.edu/ProteoSAFe/result.jsp?task=15c14ac5a13c466db52068de85bc8894&view=view_all_clusters_withID&show=true#{"main.cluster index_lowerinput":"39828.0","main.cluster index_upperinput":"39828.0"}	https://gnps.ucsd.edu/ProteoSAFe/result.jsp?view=network_displayer&componentindex=311&task=15c14ac5a13c466db52068de85bc8894&show=true														39828-pos	92900	166	29	15400000	15400000	TRUE	531000	TRUE					39828	FALSE	Feature Node				60			223.152		223.152			223.152	1.58828	TRUE		1.5883	1.5883	FALSE	39828								301000000				FALSE	0.00667445	N/A		TRUE	TRUE					TRUE
28599-pos	635000	92900	275000	82100	403000	824000	146000	629000	262000	899000	406000	323000	268000	447000	359000	1480000	599000	582000	4460000	1000000	56100	46800	48000	157000	850000	599000	1160000	729000	139000	70700	76100	74700	94200	9130	6440	77600	107000	6520	5980	0	109000	124000	141000	0	43700	312000	22900	41000	37000	6670	6700	8970	7200	35100	5940	9120	0	6380	12200			N/A	rtexud-nh4no3-norig-w5-12h,txctrl-nfree-nfree-w5-12h,exctrl-na-na-na-12h,txctrl-nh4-norig-w5-12h,rtexud-nh4-nfree-w5-12h,rtexud-no3-nfree-w5-12h,txctrl-no3-norig-w5-12h,txctrl-nh4no3-norig-w5-12h,rtexud-nh4no3-nfree-w5-12h,rtexud-no3-norig-w5-12h,rtexud-nh4-norig-w5-12h	403000	850000		0		28599	-1				N/A			TRUE	TRUE	0.474266	0	0	0	0	0	0	9830	552000	76900	361000	695000	298000	1630000	91400	40600	74900	65000		https://gnps.ucsd.edu/ProteoSAFe/result.jsp?task=15c14ac5a13c466db52068de85bc8894&view=view_all_clusters_withID&show=true#{"main.cluster index_lowerinput":"28599.0","main.cluster index_upperinput":"28599.0"}	This Node is a Singleton														28599-pos	35100	127	14	4460000	4460000	TRUE	312000	TRUE					28599	FALSE	Feature Node				57			270.149		270.149			270.149	2.34711	TRUE		2.3471	2.3471	FALSE	28599								56600000				FALSE	0.147062	N/A			TRUE	TRUE				TRUE
6782-pos	4810000	4390000	4310000	3610000	3980000	8200000	2460000	5310000	5930000	4900000	2900000	5760000	2530000	4480000	4010000	24600000	18900000	22100000	34100000	23800000	3570000	1840000	2000000	2070000	16500000	18000000	38600000	22600000	28800000	302000	336000	217000	237000	132000	74000	264000	301000	82700	63500	159000	379000	344000	413000	187000	304000	2040000	198000	414000	271000	122000	94500	138000	119000	131000	119000	127000	64800	110000	144000	6782	M+H	N/A	rtexud-nh4no3-norig-w5-12h,txctrl-nfree-nfree-w5-12h,exctrl-na-na-na-12h,txctrl-nh4-norig-w5-12h,rtexud-nh4-nfree-w5-12h,rtexud-no3-nfree-w5-12h,txctrl-no3-norig-w5-12h,txctrl-nh4no3-norig-w5-12h,rtexud-nh4no3-nfree-w5-12h,rtexud-no3-norig-w5-12h,rtexud-nh4-norig-w5-12h	4500000	18400000	59-67-6	0	Pyridines and derivatives	6782	1	Nicotinic acid	Isolated	Massbank	N/A	0	spectra_filtered/specs_ms.mgf6782	TRUE	TRUE	0.244922	0	0	0	0	0	0	117000	5360000	2370000	3940000	24900000	4220000	24700000	645000	157000	296000	245000	http://gnps.ucsd.edu/ProteoSAFe/gnpslibraryspectrum.jsp?SpectrumID=CCMSLIB00005765019	https://gnps.ucsd.edu/ProteoSAFe/result.jsp?task=15c14ac5a13c466db52068de85bc8894&view=view_all_clusters_withID&show=true#{"main.cluster index_lowerinput":"6782.0","main.cluster index_upperinput":"6782.0"}	https://gnps.ucsd.edu/ProteoSAFe/result.jsp?view=network_displayer&componentindex=1&task=15c14ac5a13c466db52068de85bc8894&show=true		1S/C6H5NO2/c8-6(9)5-2-1-3-7-4-5/h1-4H,(H,8,9)	N/A	PVNIIMVLHYAWGP-UHFFFAOYSA-N	PVNIIMVLHYAWGP	Hybrid FT	ESI	Positive	124.039	3	lib-00044.mgf	Bronze	0.000495911	6782-pos	144000	268	19	38600000	38600000	TRUE	2040000	TRUE	0	0	0.991014	3.99802	6782	FALSE	Feature Node	Pyridine alkaloids	Alkaloids	Nicotinic acid alkaloids	60	20	MASSBANK	124.04	Massbank	124.04	124.039	N/A	124.04	5.46026	TRUE	327.616	5.4603	5.4603	FALSE	6782	5	OC(=O)C1=CC=CN=C1	1	124.039	spectra_filtered/specs_ms.mgf	CCMSLIB00005765019	Pyridinecarboxylic acids and derivatives	4990000000	Organoheterocyclic compounds		1317000	FALSE	0.000143	N/A	UPDATE-SINGLE-ANNOTATED-BRONZE	TRUE	TRUE	TRUE	TRUE	TRUE	TRUE	TRUE	TRUE
11602-pos	4700000	4700000	5180000	4390000	3130000	5690000	3290000	5360000	3850000	3840000	3700000	4950000	3450000	3870000	4890000	2810000	2540000	3520000	4650000	2800000	1060000	1080000	449000	630000	3060000	2740000	4930000	3520000	4520000	0	0	0	0	0	0	0	0	0	0	0	0	12500	0	0	9350	0	0	0	8160	0	0	6040	0	0	0	0	0	0	0			N/A	rtexud-nh4no3-norig-w5-12h,txctrl-nfree-nfree-w5-12h,exctrl-na-na-na-12h,rtexud-nh4-nfree-w5-12h,rtexud-no3-nfree-w5-12h,txctrl-nh4no3-norig-w5-12h,rtexud-nh4no3-nfree-w5-12h,rtexud-no3-norig-w5-12h,rtexud-nh4-norig-w5-12h	4330000	2740000		0		11602	-1				N/A			TRUE	TRUE	1.58276	0	0	0	0	0	0	604	4410000	805000	4170000	3750000	4420000	3260000	3500	0	2500	0		https://gnps.ucsd.edu/ProteoSAFe/result.jsp?task=15c14ac5a13c466db52068de85bc8894&view=view_all_clusters_withID&show=true#{"main.cluster index_lowerinput":"11602.0","main.cluster index_upperinput":"11602.0"}	This Node is a Singleton														11602-pos	6040	942	455	5690000	5690000	TRUE	12500	TRUE					11602	TRUE	Feature Node				33			369.078		369.078			369.078	12.6447	TRUE		12.6447	12.6447	FALSE	11602								2040000000				FALSE	0.00109854	N/A		TRUE	TRUE	TRUE	TRUE	TRUE	TRUE	TRUE	TRUE
11684-pos	8110000	10300000	9180000	7270000	8310000	5320000	4540000	8790000	2210000	2920000	6460000	5810000	6620000	5430000	5140000	50000	81600	95000	133000	84800	0	0	0	0	41500	40300	30100	41700	0	50600	40900	126000	45500	0	0	0	0	7980	0	0	0	0	28400	24700	55800	44200	47000	90300	74500	0	6990	0	6830	0	0	6220	0	0	13500			N/A	rtexud-nh4no3-norig-w5-12h,txctrl-nfree-nfree-w5-12h,exctrl-na-na-na-12h,txctrl-nh4-norig-w5-12h,rtexud-nh4-nfree-w5-12h,rtexud-no3-nfree-w5-12h,txctrl-no3-norig-w5-12h,txctrl-nh4no3-norig-w5-12h,rtexud-nh4no3-nfree-w5-12h,rtexud-no3-norig-w5-12h	6430000	42700		0		11684	1				N/A			TRUE	TRUE	150.644	0	0	0	0	0	0	3350	4760000	0	5890000	30700	8640000	88800	62400	1600	10600	52600		https://gnps.ucsd.edu/ProteoSAFe/result.jsp?task=15c14ac5a13c466db52068de85bc8894&view=view_all_clusters_withID&show=true#{"main.cluster index_lowerinput":"11684.0","main.cluster index_upperinput":"11684.0"}	https://gnps.ucsd.edu/ProteoSAFe/result.jsp?view=network_displayer&componentindex=1&task=15c14ac5a13c466db52068de85bc8894&show=true														11684-pos	13500	766	82	10300000	10300000	TRUE	126000	TRUE					11684	TRUE	Feature Node				40			193.041		193.041			193.041	3.24247	TRUE		3.2425	3.2425	FALSE	11684								1460000000				FALSE	5.81e-11	N/A					TRUE	TRUE	TRUE		TRUE
15374-pos	94700	39800	102000	24100	26200	27200	22500	38600	21400	28000	17100	25900	24900	23600	21300	0	16800	14400	25800	0	6450000	1250000	7220000	1560000	289000	236000	275000	381000	449000	16900	13600	0	10100	21400	7340	69600	158000	8690	5300	219000	146000	141000	218000	304000	24000	81600	9420	15900	10100	26700	8870	29900	26800	27500	19600	21400	10000	18400	22200			N/A	rtexud-nh4no3-norig-w5-12h,txctrl-nfree-nfree-w5-12h,exctrl-na-na-na-12h,txctrl-nh4-norig-w5-12h,rtexud-nh4-nfree-w5-12h,rtexud-no3-nfree-w5-12h,txctrl-no3-norig-w5-12h,txctrl-nh4no3-norig-w5-12h,rtexud-nh4no3-nfree-w5-12h,rtexud-no3-norig-w5-12h,rtexud-nh4-norig-w5-12h	35800	1300000		0		15374	-1				N/A			TRUE	TRUE	0.0276071	0	0	0	0	0	0	21100	27500	4120000	22600	326000	57400	11400	28200	49800	206000	12400		https://gnps.ucsd.edu/ProteoSAFe/result.jsp?task=15c14ac5a13c466db52068de85bc8894&view=view_all_clusters_withID&show=true#{"main.cluster index_lowerinput":"15374.0","main.cluster index_upperinput":"15374.0"}	This Node is a Singleton														15374-pos	29900	242	24	7220000	7220000	TRUE	304000	TRUE					15374	FALSE	Feature Node				57			278.166		278.166			278.166	8.40557	TRUE		8.4056	8.4056	FALSE	15374								49000000				FALSE	0.0511234	N/A		TRUE						TRUE
29728-pos	152000	56300	38100	45500	47100	75400	48800	57600	52200	92900	52600	46400	51900	46900	43400	217000	366000	266000	172000	308000	2300000	3440000	2560000	1860000	373000	222000	213000	195000	545000	189000	196000	168000	227000	43900	34600	40800	41600	41000	32400	88800	162000	91500	141000	204000	35200	218000	66100	95700	60100	35900	44600	36200	35300	48200	39300	46600	27600	34400	55800			N/A	rtexud-nh4no3-norig-w5-12h,txctrl-nfree-nfree-w5-12h,exctrl-na-na-na-12h,txctrl-nh4-norig-w5-12h,rtexud-nh4-nfree-w5-12h,rtexud-no3-nfree-w5-12h,txctrl-no3-norig-w5-12h,txctrl-nh4no3-norig-w5-12h,rtexud-nh4no3-nfree-w5-12h,rtexud-no3-norig-w5-12h,rtexud-nh4-norig-w5-12h	60500	931000		0		29728	-1				N/A			TRUE	TRUE	0.0649737	0	0	0	0	0	0	40400	65400	2540000	48300	310000	67800	266000	95000	38100	138000	165000		https://gnps.ucsd.edu/ProteoSAFe/result.jsp?task=15c14ac5a13c466db52068de85bc8894&view=view_all_clusters_withID&show=true#{"main.cluster index_lowerinput":"29728.0","main.cluster index_upperinput":"29728.0"}	This Node is a Singleton														29728-pos	55800	62	15	3440000	3440000	TRUE	227000	TRUE					29728	FALSE	Feature Node				60			233.12		233.12			233.12	2.44864	TRUE		2.4486	2.4486	FALSE	29728								35000000				FALSE	0.00509871	N/A		TRUE						TRUE
11482-pos	60000000	75600000	74200000	73600000	73600000	68000000	36800000	21700000	34500000	29700000	45300000	61600000	50300000	51600000	54900000	0	0	0	0	0	306000	213000	0	0	0	0	0	0	0	0	0	0	0	0	0	1020000	1190000	0	0	0	0	0	0	0	0	0	0	0	0	0	0	0	0	0	0	0	0	0	0			N/A	txctrl-nh4-norig-w5-12h,rtexud-nh4-nfree-w5-12h,rtexud-no3-nfree-w5-12h,rtexud-nh4no3-nfree-w5-12h,rtexud-nh4-norig-w5-12h	54100000	37000		0		11482	1				N/A			TRUE	TRUE	1461.44	0	0	0	0	0	0	0	38200000	130000	52700000	0	71400000	0	0	441000	0	0		https://gnps.ucsd.edu/ProteoSAFe/result.jsp?task=15c14ac5a13c466db52068de85bc8894&view=view_all_clusters_withID&show=true#{"main.cluster index_lowerinput":"11482.0","main.cluster index_upperinput":"11482.0"}	https://gnps.ucsd.edu/ProteoSAFe/result.jsp?view=network_displayer&componentindex=1&task=15c14ac5a13c466db52068de85bc8894&show=true														11482-pos	0	75556193	64	75600000	75600000	TRUE	1190000	TRUE					11482	TRUE	Feature Node				19			486.135		486.135			486.135	3.1089	TRUE		3.1089	3.1089	FALSE	11482								9790000000				TRUE	6.78e-12	N/A					TRUE	TRUE	TRUE		TRUE
25827-pos	0	0	0	0	0	0	68600	0	36300	0	0	0	96000	0	0	0	55200	0	0	0	1090000	1350000	1090000	1180000	111000	0	0	0	32000	0	0	92800	52700	0	37400	0	0	0	17200	0	0	0	18900	64000	0	0	0	37900	90900	17000	0	0	0	0	6260	7870	8200	9110	38500			N/A	rtexud-nh4no3-norig-w5-12h,txctrl-nfree-nfree-w5-12h,exctrl-na-na-na-12h,txctrl-nh4-norig-w5-12h,rtexud-nh4-nfree-w5-12h,txctrl-no3-norig-w5-12h,txctrl-nh4no3-norig-w5-12h,rtexud-nh4no3-nfree-w5-12h,rtexud-no3-norig-w5-12h,rtexud-nh4-norig-w5-12h	13400	350000		0		25827	-1				N/A			TRUE	TRUE	0.0382487	0	0	0	0	0	0	8700	21000	1180000	19200	28600	0	11000	25800	10900	16600	29100		https://gnps.ucsd.edu/ProteoSAFe/result.jsp?task=15c14ac5a13c466db52068de85bc8894&view=view_all_clusters_withID&show=true#{"main.cluster index_lowerinput":"25827.0","main.cluster index_upperinput":"25827.0"}	This Node is a Singleton														25827-pos	38500	35	15	1350000	1350000	TRUE	92800	TRUE					25827	FALSE	Feature Node				25			572.11		572.11			572.11	7.54436	TRUE		7.5444	7.5444	FALSE	25827								59600000				FALSE	0.0242387	N/A		TRUE						TRUE
23436-pos	369000	1460000	336000	1770000	1840000	35000	320000	87300	112000	24300	951000	449000	788000	413000	784000	0	50100	0	0	30800	0	0	0	0	0	0	0	0	0	0	0	0	0	0	0	0	0	0	0	0	0	0	0	0	0	0	0	36800	0	0	0	0	0	0	6130	0	0	0	0			N/A	txctrl-nfree-nfree-w5-12h,exctrl-na-na-na-12h,rtexud-nh4-nfree-w5-12h,rtexud-no3-nfree-w5-12h,rtexud-nh4no3-nfree-w5-12h,rtexud-no3-norig-w5-12h	648000	5780		0		23436	-1				N/A			TRUE	TRUE	112.155	0	0	0	0	0	0	613	116000	0	677000	0	1150000	16200	7370	0	0	0		https://gnps.ucsd.edu/ProteoSAFe/result.jsp?task=15c14ac5a13c466db52068de85bc8894&view=view_all_clusters_withID&show=true#{"main.cluster index_lowerinput":"23436.0","main.cluster index_upperinput":"23436.0"}	This Node is a Singleton														23436-pos	6130	300	50	1840000	1840000	TRUE	36800	TRUE					23436	TRUE	Feature Node				19			429.13		429.13			429.13	1.52188	TRUE		1.5219	1.5219	FALSE	23436								111000000				FALSE	0.000512	N/A							TRUE		TRUE
23288-pos	254000	939000	250000	648000	2920000	146000	6690000	128000	355000	126000	9660000	348000	8060000	4390000	1880000	0	14800	0	32400	0	35900	0	0	0	48200	87300	392000	55700	60300	52800	0	0	38100	0	0	16300	0	0	0	0	38600	25500	44900	34700	0	26400	11100	0	33800	0	0	25600	0	0	0	0	0	0	0			N/A	rtexud-nh4no3-norig-w5-12h,txctrl-nfree-nfree-w5-12h,exctrl-na-na-na-12h,txctrl-nh4-norig-w5-12h,rtexud-nh4-nfree-w5-12h,rtexud-no3-nfree-w5-12h,txctrl-no3-norig-w5-12h,txctrl-nh4no3-norig-w5-12h,rtexud-nh4no3-nfree-w5-12h,rtexud-no3-norig-w5-12h,rtexud-nh4-norig-w5-12h	2450000	51900		0		23288	1				N/A			TRUE	TRUE	47.268	0	0	0	0	0	0	2560	1490000	8970	4870000	129000	1000000	9430	14300	3260	28700	18200		https://gnps.ucsd.edu/ProteoSAFe/result.jsp?task=15c14ac5a13c466db52068de85bc8894&view=view_all_clusters_withID&show=true#{"main.cluster index_lowerinput":"23288.0","main.cluster index_upperinput":"23288.0"}	https://gnps.ucsd.edu/ProteoSAFe/result.jsp?view=network_displayer&componentindex=1&task=15c14ac5a13c466db52068de85bc8894&show=true														23288-pos	25600	377	183	9660000	9660000	TRUE	52800	TRUE					23288	TRUE	Feature Node				34			407.148		407.148			407.148	4.61753	TRUE		4.6175	4.6175	FALSE	23288								284000000				FALSE	0.0098005	N/A					TRUE	TRUE	TRUE		TRUE
16221-pos	4010000	3830000	3560000	3210000	3810000	956000	413000	1720000	294000	701000	1030000	2090000	1560000	1150000	1750000	0	0	0	0	0	0	0	0	0	0	0	0	0	0	0	0	0	0	0	0	0	0	0	0	0	0	0	22900	0	0	0	0	0	0	0	0	0	0	0	0	0	0	0	0			N/A	rtexud-nh4-nfree-w5-12h,rtexud-no3-nfree-w5-12h,txctrl-nh4no3-norig-w5-12h,rtexud-nh4no3-nfree-w5-12h	2000000	0		0		16221	-1				N/A			TRUE	TRUE	2.00472e+06	0	0	0	0	0	0	0	816000	0	1520000	0	3680000	0	0	0	4580	0		https://gnps.ucsd.edu/ProteoSAFe/result.jsp?task=15c14ac5a13c466db52068de85bc8894&view=view_all_clusters_withID&show=true#{"main.cluster index_lowerinput":"16221.0","main.cluster index_upperinput":"16221.0"}	This Node is a Singleton														16221-pos	0	4005311	175	4010000	4010000	TRUE	22900	TRUE					16221	TRUE	Feature Node				16			557.148		557.148			557.148	5.59415	TRUE		5.5941	5.5941	FALSE	16221								195000000				TRUE	5.61e-06	N/A					TRUE	TRUE	TRUE		TRUE
23456-pos	1250000	2150000	836000	846000	1020000	427000	282000	429000	421000	216000	561000	426000	731000	731000	409000	35000	0	0	50900	38000	96400	247000	150000	106000	0	0	0	0	0	0	0	21300	0	37300	12400	148000	178000	11800	24500	60900	38800	48100	0	25000	23000	39700	20500	41800	30300	37800	26400	31800	18500	23000	26600	13100	13000	16200	43600			N/A	txctrl-nfree-nfree-w5-12h,exctrl-na-na-na-12h,txctrl-nh4-norig-w5-12h,rtexud-nh4-nfree-w5-12h,rtexud-no3-nfree-w5-12h,txctrl-no3-norig-w5-12h,txctrl-nh4no3-norig-w5-12h,rtexud-nh4no3-nfree-w5-12h,rtexud-no3-norig-w5-12h,rtexud-nh4-norig-w5-12h	715000	51600		0		23456	-1				N/A			TRUE	TRUE	13.8508	0	0	0	0	0	0	25000	355000	150000	572000	0	1220000	24800	31000	74900	34500	11700		https://gnps.ucsd.edu/ProteoSAFe/result.jsp?task=15c14ac5a13c466db52068de85bc8894&view=view_all_clusters_withID&show=true#{"main.cluster index_lowerinput":"23456.0","main.cluster index_upperinput":"23456.0"}	This Node is a Singleton														23456-pos	43600	49	12	2150000	2150000	TRUE	178000	TRUE					23456	TRUE	Feature Node				49			174.133		174.133			174.133	4.96706	TRUE		4.9671	4.9671	FALSE	23456								84800000				FALSE	2.9e-05	N/A							TRUE		TRUE
25398-pos	0	0	0	0	0	0	0	19400	0	0	0	0	0	13100	0	0	0	0	0	0	4160000	17100000	17500000	8450000	11700	0	59800	28100	11600	0	0	0	0	0	8820	0	0	0	4920	0	0	7390	0	0	0	0	0	0	0	7590	7480	0	9310	6030	0	7730	0	6020	0			N/A	rtexud-nh4no3-norig-w5-12h,exctrl-na-na-na-12h,txctrl-nh4-norig-w5-12h,rtexud-nh4-nfree-w5-12h,txctrl-nh4no3-norig-w5-12h,rtexud-nh4no3-nfree-w5-12h,rtexud-nh4-norig-w5-12h	2170	3380000		0		25398	233				N/A			TRUE	TRUE	0.000642	0	0	0	0	0	0	4420	3880	11800000	2620	22200	0	0	0	2750	1480	0		https://gnps.ucsd.edu/ProteoSAFe/result.jsp?task=15c14ac5a13c466db52068de85bc8894&view=view_all_clusters_withID&show=true#{"main.cluster index_lowerinput":"25398.0","main.cluster index_upperinput":"25398.0"}	https://gnps.ucsd.edu/ProteoSAFe/result.jsp?view=network_displayer&componentindex=233&task=15c14ac5a13c466db52068de85bc8894&show=true														25398-pos	9310	1877	1982	17500000	17500000	TRUE	8820	TRUE					25398	FALSE	Feature Node				19			319.045		319.045			319.045	8.39393	TRUE		8.3939	8.3939	FALSE	25398								128000000				FALSE	0.0494409	N/A		TRUE						TRUE
16721-pos	457000	302000	176000	318000	248000	276000	247000	279000	253000	181000	217000	207000	246000	225000	267000	302000	369000	295000	241000	196000	4000000	15900000	17500000	5150000	191000	168000	227000	277000	252000	170000	181000	152000	249000	13100	0	132000	201000	12000	0	168000	217000	227000	181000	142000	194000	605000	153000	169000	197000	0	5520	21400	6530	9920	6010	6570	0	6070	9270			N/A	rtexud-nh4no3-norig-w5-12h,txctrl-nfree-nfree-w5-12h,exctrl-na-na-na-12h,txctrl-nh4-norig-w5-12h,rtexud-nh4-nfree-w5-12h,rtexud-no3-nfree-w5-12h,txctrl-no3-norig-w5-12h,txctrl-nh4no3-norig-w5-12h,rtexud-nh4no3-nfree-w5-12h,rtexud-no3-norig-w5-12h,rtexud-nh4-norig-w5-12h	260000	3210000		0		16721	1				N/A			TRUE	TRUE	0.0809114	0	0	0	0	0	0	7120	247000	10600000	233000	223000	300000	281000	264000	69000	187000	153000		https://gnps.ucsd.edu/ProteoSAFe/result.jsp?task=15c14ac5a13c466db52068de85bc8894&view=view_all_clusters_withID&show=true#{"main.cluster index_lowerinput":"16721.0","main.cluster index_upperinput":"16721.0"}	https://gnps.ucsd.edu/ProteoSAFe/result.jsp?view=network_displayer&componentindex=1&task=15c14ac5a13c466db52068de85bc8894&show=true														16721-pos	21400	817	29	17500000	17500000	TRUE	605000	TRUE					16721	FALSE	Feature Node				56			305.139		305.139			305.139	1.16662	TRUE		1.1666	1.1666	FALSE	16721								234000000				FALSE	0.0634465	N/A		TRUE						TRUE
47068-pos	2480000	2350000	2280000	1680000	2510000	982000	348000	926000	319000	558000	769000	1830000	914000	615000	1740000	0	0	0	0	0	0	0	0	30400	0	0	0	16400	0	0	11800	0	0	0	8570	0	0	0	0	0	0	26500	0	0	0	0	0	0	0	0	11100	0	0	0	0	9990	8840	0	0			N/A	rtexud-nh4no3-norig-w5-12h,exctrl-na-na-na-12h,txctrl-nh4-norig-w5-12h,rtexud-nh4-nfree-w5-12h,rtexud-no3-nfree-w5-12h,txctrl-no3-norig-w5-12h,txctrl-nh4no3-norig-w5-12h,rtexud-nh4no3-nfree-w5-12h,rtexud-nh4-norig-w5-12h	1350000	3340		0		47068	-1				N/A			TRUE	TRUE	404.918	0	0	0	0	0	0	3000	627000	7590	1170000	3290	2260000	0	0	1710	5310	2350		https://gnps.ucsd.edu/ProteoSAFe/result.jsp?task=15c14ac5a13c466db52068de85bc8894&view=view_all_clusters_withID&show=true#{"main.cluster index_lowerinput":"47068.0","main.cluster index_upperinput":"47068.0"}	This Node is a Singleton														47068-pos	11100	225	95	2510000	2510000	TRUE	26500	TRUE					47068	TRUE	Feature Node				23			363.094		363.094			363.094	5.45962	TRUE		5.4596	5.4596	FALSE	47068								80400000				FALSE	1.03e-06	N/A						TRUE	TRUE		TRUE
33112-pos	547000	915000	568000	413000	63800	681000	127000	1090000	165000	249000	184000	404000	201000	36100	212000	1470000	650000	699000	999000	522000	674000	520000	441000	453000	1000000	1020000	1080000	1380000	1000000	39400	43400	47000	38600	9020	8620	0	18200	8240	8990	13300	16100	39900	15100	34400	16200	63900	19900	22800	25000	0	8850	0	11200	11600	10500	12500	6950	8180	13400			N/A	rtexud-nh4no3-norig-w5-12h,txctrl-nfree-nfree-w5-12h,exctrl-na-na-na-12h,txctrl-nh4-norig-w5-12h,rtexud-nh4-nfree-w5-12h,rtexud-no3-nfree-w5-12h,txctrl-no3-norig-w5-12h,txctrl-nh4no3-norig-w5-12h,rtexud-nh4no3-nfree-w5-12h,rtexud-no3-norig-w5-12h,rtexud-nh4-norig-w5-12h	390000	850000		0		33112	-1				N/A			TRUE	TRUE	0.459139	0	0	0	0	0	0	8310	462000	522000	208000	1100000	501000	867000	29600	8810	23800	35500		https://gnps.ucsd.edu/ProteoSAFe/result.jsp?task=15c14ac5a13c466db52068de85bc8894&view=view_all_clusters_withID&show=true#{"main.cluster index_lowerinput":"33112.0","main.cluster index_upperinput":"33112.0"}	This Node is a Singleton														33112-pos	13400	109	23	1470000	1470000	TRUE	63900	TRUE					33112	FALSE	Feature Node				57			245.078		245.078			245.078	4.40137	TRUE		4.4014	4.4014	FALSE	33112								56400000				FALSE	0.000714	N/A			TRUE	TRUE	TRUE			TRUE	TRUE
40474-pos	264000	577000	223000	191000	258000	178000	170000	132000	124000	113000	209000	156000	149000	577000	279000	172000	63100	138000	256000	86300	14600000	13800000	9760000	12000000	2180000	1650000	1680000	847000	2990000	140000	88200	89500	385000	81100	187000	166000	183000	251000	269000	142000	233000	90400	190000	268000	246000	114000	108000	107000	119000	81100	105000	130000	179000	165000	334000	204000	149000	248000	180000	40474	M+H	N/A	rtexud-nh4no3-norig-w5-12h,txctrl-nfree-nfree-w5-12h,exctrl-na-na-na-12h,txctrl-nh4-norig-w5-12h,rtexud-nh4-nfree-w5-12h,rtexud-no3-nfree-w5-12h,txctrl-no3-norig-w5-12h,txctrl-nh4no3-norig-w5-12h,rtexud-nh4no3-nfree-w5-12h,rtexud-no3-norig-w5-12h,rtexud-nh4-norig-w5-12h	240000	4300000	N/A	0	Carboxylic acids and derivatives	40474	1	N-(CINNAMOYL)GLYCINE	isolated	MoNA:MoNA033592	N/A	0	spectra_filtered/specs_ms.mgf40474	TRUE	TRUE	0.0558242	0	0	0	0	0	0	177000	143000	12500000	274000	1870000	302000	143000	139000	211000	184000	157000	http://gnps.ucsd.edu/ProteoSAFe/gnpslibraryspectrum.jsp?SpectrumID=CCMSLIB00006684131	https://gnps.ucsd.edu/ProteoSAFe/result.jsp?task=15c14ac5a13c466db52068de85bc8894&view=view_all_clusters_withID&show=true#{"main.cluster index_lowerinput":"40474.0","main.cluster index_upperinput":"40474.0"}	https://gnps.ucsd.edu/ProteoSAFe/result.jsp?view=network_displayer&componentindex=1&task=15c14ac5a13c466db52068de85bc8894&show=true		"InChI=1S/C11H11NO3/c13-10(12-8-11(14)15)7-6-9-4-2-1-3-5-9/h1-7H,8H2,(H,12,13)(H,14,15)/b7-6+"	N/A	YAADMLWHGMUGQL-VOTSOKGWSA-N	YAADMLWHGMUGQL	qTof	ESI	positive	206.081	3	lib-00003.mgf	Bronze	0.000411987	40474-pos	334000	44	38	14500000	14500000	TRUE	385000	TRUE	0	0	0.657419	1.99915	40474	FALSE	Feature Node	Cinnamic acids and derivatives	Shikimates and Phenylpropanoids	Phenylpropanoids (C6-C3)	60	1	MONA	206.081	MoNA	206.081	206.081	N/A	206.081	15.17	TRUE	910.199	15.17	15.17	FALSE	40474	3	C1=CC=C(C=C1)/C=C/C(=N/CC(=O)O)/O	1	206.081	spectra_filtered/specs_ms.mgf	CCMSLIB00006684131	Amino acids, peptides, and analogues	621000000	Organic acids and derivatives		6292000	FALSE	0.00874226	N/A	UPDATE-SINGLE-ANNOTATED-BRONZE	TRUE	TRUE					TRUE
44287-pos	1550000	1710000	2980000	2740000	1520000	3320000	2140000	4050000	808000	1720000	2430000	5280000	1690000	1560000	2660000	202000	79500	298000	218000	227000	532000	1550000	472000	542000	632000	407000	688000	376000	1110000	321000	416000	83900	249000	9770	7830	166000	307000	9630	6750	221000	189000	205000	283000	261000	189000	99700	207000	72400	104000	10800	7800	10500	7380	9950	8870	7170	5130	8120	10500			N/A	rtexud-nh4no3-norig-w5-12h,txctrl-nfree-nfree-w5-12h,exctrl-na-na-na-12h,txctrl-nh4-norig-w5-12h,rtexud-nh4-nfree-w5-12h,rtexud-no3-nfree-w5-12h,txctrl-no3-norig-w5-12h,txctrl-nh4no3-norig-w5-12h,rtexud-nh4no3-nfree-w5-12h,rtexud-no3-norig-w5-12h,rtexud-nh4-norig-w5-12h	2410000	523000		0		44287	-1				N/A			TRUE	TRUE	4.60497	0	0	0	0	0	0	8620	2410000	774000	2730000	642000	2100000	205000	134000	99300	232000	216000		https://gnps.ucsd.edu/ProteoSAFe/result.jsp?task=15c14ac5a13c466db52068de85bc8894&view=view_all_clusters_withID&show=true#{"main.cluster index_lowerinput":"44287.0","main.cluster index_upperinput":"44287.0"}	This Node is a Singleton														44287-pos	10800	491	13	5280000	5280000	TRUE	416000	TRUE					44287	TRUE	Feature Node				60			222.077		222.077			222.077	1.15402	TRUE		1.154	1.154	FALSE	44287								149000000				FALSE	3.53e-06	N/A		TRUE	TRUE		TRUE	TRUE	TRUE	TRUE	TRUE
32537-pos	34700	0	27800	35200	35900	0	0	44600	16800	0	0	18000	24600	0	22500	11100000	10700000	9940000	9710000	10300000	42700	36500	27700	25400	60500000	28500000	38800000	74400000	75700000	5470000	4830000	4520000	5020000	65100	10900	25700	17100	8940	11500	2860000	4610000	6060000	6400000	4200000	21200	26100	16200	25300	30800	42200	10200	51600	21400	25300	22500	25900	9590	31700	28300	32537	M+H	N/A	rtexud-nh4no3-norig-w5-12h,txctrl-nfree-nfree-w5-12h,exctrl-na-na-na-12h,txctrl-nh4-norig-w5-12h,rtexud-nh4-nfree-w5-12h,rtexud-no3-nfree-w5-12h,txctrl-no3-norig-w5-12h,txctrl-nh4no3-norig-w5-12h,rtexud-nh4no3-nfree-w5-12h,rtexud-no3-norig-w5-12h,rtexud-nh4-norig-w5-12h	17300	23500000	0	0	Carboxylic acids and derivatives	32537	1	DL-Threonine methyl ester	Isolated	NIST	N/A	0	spectra_filtered/specs_ms.mgf32537	TRUE	TRUE	0.000736	0	0	0	0	0	0	26900	12300	33100	13000	55600000	26700	10300000	23900	14800	4830000	3980000	http://gnps.ucsd.edu/ProteoSAFe/gnpslibraryspectrum.jsp?SpectrumID=CCMSLIB00003366611	https://gnps.ucsd.edu/ProteoSAFe/result.jsp?task=15c14ac5a13c466db52068de85bc8894&view=view_all_clusters_withID&show=true#{"main.cluster index_lowerinput":"32537.0","main.cluster index_upperinput":"32537.0"}	https://gnps.ucsd.edu/ProteoSAFe/result.jsp?view=network_displayer&componentindex=1&task=15c14ac5a13c466db52068de85bc8894&show=true		InChI=1S/C5H11NO3/c1-3(7)4(6)5(8)9-2/h3-4,7H,6H2,1-2H3	N/A	TVHCXXXXQNWQLP-UHFFFAOYSA-N	TVHCXXXXQNWQLP	HCD	ESI	Positive	134.081	3	lib-00046.mgf	Bronze	0.000701904	32537-pos	51600	1466	12	75600000	75600000	TRUE	6400000	TRUE	0	0	0.879961	5.23492	32537	FALSE	Feature Node	Aminoacids	Amino acids and Peptides	Small peptides	54	20	NIST17	134.081	NIST	134.081	134.081	N/A	134.08	3.44604	TRUE	206.763	3.446	3.446	FALSE	32537	3	CC(C(C(=O)OC)N)O	1	134.081	spectra_filtered/specs_ms.mgf	CCMSLIB00003366611	Amino acids, peptides, and analogues	971000000	Organic acids and derivatives		44094000	FALSE	0.00279986	N/A	UPDATE-SINGLE-ANNOTATED-BRONZE		TRUE	TRUE				TRUE
21927-pos	234000	385000	379000	253000	249000	488000	281000	691000	254000	219000	412000	615000	362000	431000	461000	572000	687000	859000	659000	924000	58700	74000	0	81200	1190000	874000	1970000	1240000	1800000	35200	24200	0	0	0	0	0	0	0	0	0	0	0	0	0	0	0	0	0	0	0	0	0	0	0	0	0	0	0	8560			N/A	rtexud-nh4no3-norig-w5-12h,exctrl-na-na-na-12h,rtexud-nh4-nfree-w5-12h,rtexud-no3-nfree-w5-12h,txctrl-no3-norig-w5-12h,rtexud-nh4no3-nfree-w5-12h,rtexud-no3-norig-w5-12h,rtexud-nh4-norig-w5-12h	381000	786000		0		21927	-1				N/A			TRUE	TRUE	0.484758	0	0	0	0	0	0	856	387000	53500	456000	1420000	300000	740000	0	0	0	11900		https://gnps.ucsd.edu/ProteoSAFe/result.jsp?task=15c14ac5a13c466db52068de85bc8894&view=view_all_clusters_withID&show=true#{"main.cluster index_lowerinput":"21927.0","main.cluster index_upperinput":"21927.0"}	This Node is a Singleton														21927-pos	8560	230	56	1970000	1970000	TRUE	35200	TRUE					21927	FALSE	Feature Node				31			482.052		482.052			482.052	3.40812	TRUE		3.4081	3.4081	FALSE	21927								56500000				FALSE	0.0212262	N/A			TRUE					TRUE
19206-pos	130000	0	0	0	0	0	0	0	0	0	0	0	58400	0	0	4040000	3070000	3890000	11100000	2440000	182000	218000	152000	176000	8190000	6810000	7670000	9530000	14300000	664000	584000	522000	1000000	0	19400	0	91600	10400	9520	812000	582000	684000	575000	1030000	0	0	0	0	0	0	18000	0	0	23300	13300	13600	9910	14400	0	19206	M+H-C9H10O2	N/A	rtexud-nh4no3-norig-w5-12h,exctrl-na-na-na-12h,txctrl-nh4-norig-w5-12h,rtexud-no3-nfree-w5-12h,txctrl-no3-norig-w5-12h,txctrl-nh4no3-norig-w5-12h,rtexud-nh4no3-nfree-w5-12h,rtexud-no3-norig-w5-12h,rtexud-nh4-norig-w5-12h	12500	5130000	6451736	0	N/A	19206	-1	Scoulerine	Isolated	NIST	N/A	0	spectra_filtered/specs_ms.mgf19206	TRUE	TRUE	0.00244434	0	0	0	0	0	0	9250	0	182000	11700	9310000	25900	4900000	0	26200	737000	555000	http://gnps.ucsd.edu/ProteoSAFe/gnpslibraryspectrum.jsp?SpectrumID=CCMSLIB00003570075	https://gnps.ucsd.edu/ProteoSAFe/result.jsp?task=15c14ac5a13c466db52068de85bc8894&view=view_all_clusters_withID&show=true#{"main.cluster index_lowerinput":"19206.0","main.cluster index_upperinput":"19206.0"}	This Node is a Singleton		InChI=1S/C19H21NO4/c1-23-17-4-3-11-7-15-13-9-16(21)18(24-2)8-12(13)5-6-20(15)10-14(11)19(17)22/h3-4,8-9,15,21-22H,5-7,10H2,1-2H3/t15-/m0/s1	N/A	KNWVMRVOBAFFMH-UHFFFAOYSA-N	KNWVMRVOBAFFMH	HCD	ESI	Positive	178.086	3	lib-00046.mgf	Bronze	0.00689697	19206-pos	23300	615	14	14300000	14300000	TRUE	1030000	TRUE	0	0	0.529416	38.7283	19206	FALSE	Feature Node	Isoquinoline alkaloids|Protoberberine alkaloids	Alkaloids	Tyrosine alkaloids	35	1	NIST17	178.093	NIST	178.093	178.086	N/A	178.093	2.83502	TRUE	170.101	2.835	2.835	FALSE	19206	3	COC1=C(C2=C(CC3C4=CC(=C(C=C4CCN3C2)OC)O)C=C1)O	1	178.093	spectra_filtered/specs_ms.mgf	CCMSLIB00003570075	N/A	512000000	N/A		131200	FALSE	0.000175	N/A	UPDATE-SINGLE-ANNOTATED-BRONZE		TRUE	TRUE				TRUE
23001-pos	108000	171000	78000	29600	25100	14700	0	68700	7230	8380	20500	41000	27400	46500	23600	29600	10900	28200	32700	27000	22000	91700	1450000	820000	9180	10000	10700	12000	33500	0	0	0	0	0	0	0	0	0	0	0	0	0	0	0	0	0	0	0	0	0	0	0	0	0	0	0	0	0	0			N/A	rtexud-nh4no3-norig-w5-12h,rtexud-nh4-nfree-w5-12h,rtexud-no3-nfree-w5-12h,rtexud-nh4no3-nfree-w5-12h,rtexud-no3-norig-w5-12h,rtexud-nh4-norig-w5-12h	44700	184000		0		23001	-1				N/A			TRUE	TRUE	0.242278	0	0	0	0	0	0	0	19800	595000	31800	15100	82400	25700	0	0	0	0		https://gnps.ucsd.edu/ProteoSAFe/result.jsp?task=15c14ac5a13c466db52068de85bc8894&view=view_all_clusters_withID&show=true#{"main.cluster index_lowerinput":"23001.0","main.cluster index_upperinput":"23001.0"}	This Node is a Singleton														23001-pos	0	1444899	1444899	1440000	1440000	TRUE	0	TRUE					23001	FALSE	Feature Node				28			322.144		322.144			322.144	15.0112	TRUE		15.0112	15.0112	FALSE	23001								7.24555e+06				FALSE	0.211089	N/A		TRUE						TRUE
32523-pos	332000	595000	219000	380000	472000	518000	329000	517000	192000	297000	461000	427000	348000	235000	403000	32000000	31100000	35300000	52100000	34200000	297000	193000	84700	133000	49700000	53900000	79400000	70400000	62700000	73600	52900	127000	87500	46000	44700	37400	0	36800	42000	57900	105000	113000	97800	56200	26400	33000	53800	0	83200	52000	40400	41800	35800	43200	35400	43000	48200	37300	50200	32523	M+H	N/A	rtexud-nh4no3-norig-w5-12h,txctrl-nfree-nfree-w5-12h,exctrl-na-na-na-12h,txctrl-nh4-norig-w5-12h,rtexud-nh4-nfree-w5-12h,rtexud-no3-nfree-w5-12h,txctrl-no3-norig-w5-12h,txctrl-nh4no3-norig-w5-12h,rtexud-nh4no3-nfree-w5-12h,rtexud-no3-norig-w5-12h,rtexud-nh4-norig-w5-12h	381000	35800000	82826	0	Pyridines and derivatives	32523	-1	4-Pyridoxic acid	Isolated	NIST	N/A	0	spectra_filtered/specs_ms.mgf32523	TRUE	TRUE	0.01065	0	0	0	0	0	0	42700	370000	177000	375000	63200000	400000	37000000	39300	32200	85900	77300	http://gnps.ucsd.edu/ProteoSAFe/gnpslibraryspectrum.jsp?SpectrumID=CCMSLIB00003457290	https://gnps.ucsd.edu/ProteoSAFe/result.jsp?task=15c14ac5a13c466db52068de85bc8894&view=view_all_clusters_withID&show=true#{"main.cluster index_lowerinput":"32523.0","main.cluster index_upperinput":"32523.0"}	This Node is a Singleton		InChI=1S/C8H9NO4/c1-4-7(11)6(8(12)13)5(3-10)2-9-4/h2,10-11H,3H2,1H3,(H,12,13)	N/A	HXACOUQIXZGNBF-UHFFFAOYSA-N	HXACOUQIXZGNBF	HCD	ESI	Positive	184.06	3	lib-00046.mgf	Bronze	0.00630188	32523-pos	52000	1526	627	79400000	79400000	TRUE	127000	TRUE	0	0	0.885179	34.2381	32523	FALSE	Feature Node	Pyridine alkaloids	Alkaloids	Nicotinic acid alkaloids	58	20	NIST17	184.067	NIST	184.067	184.06	N/A	184.067	3.17231	TRUE	190.338	3.1723	3.1723	FALSE	32523	3	CC1=NC=C(C(=C1O)C(=O)O)CO	1	184.067	spectra_filtered/specs_ms.mgf	CCMSLIB00003457290	Pyridinecarboxylic acids and derivatives	8350000000	Organoheterocyclic compounds		9032000	FALSE	2.84e-05	N/A	UPDATE-SINGLE-ANNOTATED-BRONZE		TRUE	TRUE				TRUE
11766-pos	752000	1340000	772000	978000	562000	2330000	767000	3420000	1590000	1570000	936000	1900000	862000	845000	1270000	0	0	0	0	0	609000	439000	255000	343000	0	0	0	0	0	0	0	0	0	0	0	0	0	0	0	0	0	0	0	0	0	0	0	0	0	0	0	0	7740	0	0	0	0	0	0			N/A	exctrl-na-na-na-12h,rtexud-nh4-nfree-w5-12h,rtexud-no3-nfree-w5-12h,rtexud-nh4no3-nfree-w5-12h,rtexud-nh4-norig-w5-12h	1330000	118000		0		11766	-1				N/A			TRUE	TRUE	11.2785	0	0	0	0	0	0	774	1930000	412000	1160000	0	881000	0	0	0	0	0		https://gnps.ucsd.edu/ProteoSAFe/result.jsp?task=15c14ac5a13c466db52068de85bc8894&view=view_all_clusters_withID&show=true#{"main.cluster index_lowerinput":"11766.0","main.cluster index_upperinput":"11766.0"}	This Node is a Singleton														11766-pos	7740	441	3414795	3410000	3410000	TRUE	0	TRUE					11766	TRUE	Feature Node				20			685.061		685.061			685.061	2.62121	TRUE		2.6212	2.6212	FALSE	11766								145000000				FALSE	4.1e-06	N/A					TRUE	TRUE	TRUE		TRUE
21841-pos	644000	1370000	995000	909000	767000	557000	94300	868000	196000	296000	244000	738000	611000	830000	312000	957000	243000	225000	211000	296000	3640000	2390000	1990000	1640000	5710000	4510000	2950000	3940000	4400000	241000	190000	149000	295000	0	0	34200	126000	0	0	107000	140000	35600	143000	77900	204000	292000	92200	338000	283000	0	8340	0	8660	17800	10000	0	0	13100	16900			N/A	rtexud-nh4no3-norig-w5-12h,txctrl-nfree-nfree-w5-12h,exctrl-na-na-na-12h,txctrl-nh4-norig-w5-12h,rtexud-nh4-nfree-w5-12h,rtexud-no3-nfree-w5-12h,txctrl-no3-norig-w5-12h,txctrl-nh4no3-norig-w5-12h,rtexud-nh4no3-nfree-w5-12h,rtexud-no3-norig-w5-12h,rtexud-nh4-norig-w5-12h	629000	2360000		0		21841	95				N/A			TRUE	TRUE	0.265877	0	0	0	0	0	0	7490	402000	2420000	547000	4300000	937000	386000	242000	32000	101000	175000		https://gnps.ucsd.edu/ProteoSAFe/result.jsp?task=15c14ac5a13c466db52068de85bc8894&view=view_all_clusters_withID&show=true#{"main.cluster index_lowerinput":"21841.0","main.cluster index_upperinput":"21841.0"}	https://gnps.ucsd.edu/ProteoSAFe/result.jsp?view=network_displayer&componentindex=95&task=15c14ac5a13c466db52068de85bc8894&show=true														21841-pos	17800	321	17	5710000	5710000	TRUE	337000	TRUE					21841	FALSE	Feature Node				51			568.058		568.058			568.058	4.65633	TRUE		4.6563	4.6563	FALSE	21841								412000000				FALSE	0.00143273	N/A		TRUE	TRUE				TRUE	TRUE	TRUE
639-pos	1120000	1950000	1980000	1820000	1760000	2200000	1810000	1970000	1720000	1390000	1570000	2180000	1860000	1450000	2030000	1890000	1240000	1260000	1620000	1250000	22700000	30800000	12500000	15600000	1840000	1470000	1990000	1230000	1910000	34900	43000	53300	59900	83900	9790	42400	56900	9970	14200	69500	41800	82300	45500	59700	52300	0	37400	41400	38000	224000	22200	78600	83700	27600	31000	28600	6650	63500	43400			N/A	rtexud-nh4no3-norig-w5-12h,txctrl-nfree-nfree-w5-12h,exctrl-na-na-na-12h,txctrl-nh4-norig-w5-12h,rtexud-nh4-nfree-w5-12h,rtexud-no3-nfree-w5-12h,txctrl-no3-norig-w5-12h,txctrl-nh4no3-norig-w5-12h,rtexud-nh4no3-nfree-w5-12h,rtexud-no3-norig-w5-12h,rtexud-nh4-norig-w5-12h	1790000	6940000		0		639	-1				N/A			TRUE	TRUE	0.257279	0	0	0	0	0	0	61000	1820000	20400000	1820000	1690000	1730000	1450000	33800	26600	59800	55000		https://gnps.ucsd.edu/ProteoSAFe/result.jsp?task=15c14ac5a13c466db52068de85bc8894&view=view_all_clusters_withID&show=true#{"main.cluster index_lowerinput":"639.0","main.cluster index_upperinput":"639.0"}	This Node is a Singleton														639-pos	224000	138	368	30800000	30800000	TRUE	83900	TRUE					639	FALSE	Feature Node				59			166.061		166.061			166.061	1.10767	TRUE		1.1077	1.1077	FALSE	639								327000000				FALSE	0.0481664	N/A		TRUE	TRUE	TRUE	TRUE	TRUE	TRUE	TRUE	TRUE
2689-pos	4380000	3850000	4130000	4160000	4570000	3900000	2000000	3010000	3240000	3380000	2880000	3740000	2870000	2260000	3880000	4270000	3260000	4670000	4490000	4340000	26700000	74300000	49900000	80500000	15500000	5660000	7810000	7630000	15900000	4060000	5420000	2900000	3990000	332000	222000	2990000	2640000	535000	111000	2590000	3470000	3860000	3030000	2290000	4090000	4610000	3750000	4120000	3710000	380000	105000	421000	248000	136000	80200	107000	58600	114000	175000			N/A	rtexud-nh4no3-norig-w5-12h,txctrl-nfree-nfree-w5-12h,exctrl-na-na-na-12h,txctrl-nh4-norig-w5-12h,rtexud-nh4-nfree-w5-12h,rtexud-no3-nfree-w5-12h,txctrl-no3-norig-w5-12h,txctrl-nh4no3-norig-w5-12h,rtexud-nh4no3-nfree-w5-12h,rtexud-no3-norig-w5-12h,rtexud-nh4-norig-w5-12h	3480000	21800000		0		2689	2				N/A			TRUE	TRUE	0.159853	0	0	0	0	0	0	182000	3110000	57900000	3130000	10500000	4220000	4210000	4060000	1300000	3050000	3340000		https://gnps.ucsd.edu/ProteoSAFe/result.jsp?task=15c14ac5a13c466db52068de85bc8894&view=view_all_clusters_withID&show=true#{"main.cluster index_lowerinput":"2689.0","main.cluster index_upperinput":"2689.0"}	https://gnps.ucsd.edu/ProteoSAFe/result.jsp?view=network_displayer&componentindex=2&task=15c14ac5a13c466db52068de85bc8894&show=true														2689-pos	421000	191	15	80500000	80500000	TRUE	5420000	TRUE					2689	FALSE	Feature Node				60			244.16		244.16			244.16	0.826503	TRUE		0.8265	0.8265	FALSE	2689								2230000000				FALSE	0.0131975	N/A		TRUE	TRUE	TRUE	TRUE	TRUE	TRUE	TRUE	TRUE
38747-pos	34400	69600	14000	11900	0	0	92400	15800	6810	0	188000	8020	79400	94900	0	36500	156000	635000	1590000	2990000	74300	67200	167000	154000	0	36500	14200	0	12200	54900	58200	137000	70100	9850	72000	4330	6600	0	129000	170000	15200	60400	40900	120000	6030	15900	0	0	10900	10400	0	6930	4370	7660	4950	0	204000	0	0			N/A	rtexud-nh4no3-norig-w5-12h,txctrl-nfree-nfree-w5-12h,exctrl-na-na-na-12h,txctrl-nh4-norig-w5-12h,rtexud-nh4-nfree-w5-12h,rtexud-no3-nfree-w5-12h,txctrl-no3-norig-w5-12h,txctrl-nh4no3-norig-w5-12h,rtexud-nh4no3-nfree-w5-12h,rtexud-no3-norig-w5-12h,rtexud-nh4-norig-w5-12h	41000	424000		0		38747	96				N/A			TRUE	TRUE	0.0967913	0	0	0	0	0	0	23900	23000	116000	74000	12600	26000	1080000	6570	42400	81300	65900		https://gnps.ucsd.edu/ProteoSAFe/result.jsp?task=15c14ac5a13c466db52068de85bc8894&view=view_all_clusters_withID&show=true#{"main.cluster index_lowerinput":"38747.0","main.cluster index_upperinput":"38747.0"}	https://gnps.ucsd.edu/ProteoSAFe/result.jsp?view=network_displayer&componentindex=96&task=15c14ac5a13c466db52068de85bc8894&show=true														38747-pos	204000	15	18	2980000	2980000	TRUE	170000	TRUE					38747	FALSE	Feature Node				47			481.415		241.208			241.208	9.12207	TRUE		9.1221	9.1221	FALSE	38747								45500000				FALSE	0.0935355	N/A				TRUE				TRUE
48914-pos	0	0	0	0	0	0	0	0	0	0	0	0	0	27700	0	0	0	0	0	0	0	0	0	44200	1060000	246000	1030000	272000	5590000	0	0	0	0	0	0	0	0	0	0	0	0	0	0	0	0	0	0	0	0	0	0	0	0	0	0	0	0	0	0			N/A	rtexud-nh4no3-norig-w5-12h,rtexud-nh4no3-nfree-w5-12h,rtexud-nh4-norig-w5-12h	1840	589000		0		48914	1				N/A			TRUE	TRUE	0.00313546	0	0	0	0	0	0	0	0	11100	5530	1640000	0	0	0	0	0	0		https://gnps.ucsd.edu/ProteoSAFe/result.jsp?task=15c14ac5a13c466db52068de85bc8894&view=view_all_clusters_withID&show=true#{"main.cluster index_lowerinput":"48914.0","main.cluster index_upperinput":"48914.0"}	https://gnps.ucsd.edu/ProteoSAFe/result.jsp?view=network_displayer&componentindex=1&task=15c14ac5a13c466db52068de85bc8894&show=true														48914-pos	0	5589389	5589389	5590000	5590000	TRUE	0	TRUE					48914	FALSE	Feature Node				7			663.215		663.215			663.215	7.24105	TRUE		7.241	7.241	FALSE	48914								78900000				FALSE	0.137335	N/A			TRUE					TRUE
25442-pos	0	0	0	0	0	0	0	0	0	0	0	0	0	0	0	0	0	0	0	0	3350000	3300000	1590000	2430000	1850000	1740000	2190000	2130000	2060000	0	0	0	0	0	0	0	0	0	0	0	0	0	0	0	0	0	0	0	0	0	0	0	0	0	0	0	0	0	0			N/A	rtexud-nh4no3-norig-w5-12h,rtexud-nh4-norig-w5-12h	0	1470000		0		25442	-1				N/A			TRUE	TRUE	6.8e-07	0	0	0	0	0	0	0	0	2670000	0	1990000	0	0	0	0	0	0		https://gnps.ucsd.edu/ProteoSAFe/result.jsp?task=15c14ac5a13c466db52068de85bc8894&view=view_all_clusters_withID&show=true#{"main.cluster index_lowerinput":"25442.0","main.cluster index_upperinput":"25442.0"}	This Node is a Singleton														25442-pos	0	3346995	3346995	3350000	3350000	TRUE	0	TRUE					25442	FALSE	Feature Node				9			984.202		984.202			984.202	0.717716	TRUE		0.7177	0.7177	FALSE	25442								44600000				FALSE	9.08e-05	N/A		TRUE	TRUE					TRUE
21765-pos	1700000	837000	1020000	899000	621000	1590000	736000	1430000	923000	1080000	563000	917000	524000	593000	687000	378000	593000	1130000	1750000	2990000	5150000	4810000	11500000	4250000	1840000	15200000	1890000	1960000	1490000	470000	284000	282000	347000	177000	120000	204000	384000	94900	184000	243000	354000	451000	404000	265000	234000	619000	137000	265000	282000	142000	79100	180000	128000	128000	145000	134000	161000	108000	126000	21765	M+H	N/A	rtexud-nh4no3-norig-w5-12h,txctrl-nfree-nfree-w5-12h,exctrl-na-na-na-12h,txctrl-nh4-norig-w5-12h,rtexud-nh4-nfree-w5-12h,rtexud-no3-nfree-w5-12h,txctrl-no3-norig-w5-12h,txctrl-nh4no3-norig-w5-12h,rtexud-nh4no3-nfree-w5-12h,rtexud-no3-norig-w5-12h,rtexud-nh4-norig-w5-12h	941000	3920000		0	Carboxylic acids and derivatives	21765	1	L-Alloisoleucine - 30.0 eV	Isolated	Data Collector	N/A	0	spectra_filtered/specs_ms.mgf21765	TRUE	TRUE	0.240069	0	0	0	0	0	0	133000	1150000	6420000	657000	4470000	1010000	1370000	307000	197000	343000	312000	http://gnps.ucsd.edu/ProteoSAFe/gnpslibraryspectrum.jsp?SpectrumID=CCMSLIB00006112761	https://gnps.ucsd.edu/ProteoSAFe/result.jsp?task=15c14ac5a13c466db52068de85bc8894&view=view_all_clusters_withID&show=true#{"main.cluster index_lowerinput":"21765.0","main.cluster index_upperinput":"21765.0"}	https://gnps.ucsd.edu/ProteoSAFe/result.jsp?view=network_displayer&componentindex=1&task=15c14ac5a13c466db52068de85bc8894&show=true		InChI=1S/C6H13NO2/c1-3-4(2)5(7)6(8)9/h4-5H,3,7H2,1-2H3,(H,8,9)/t4-,5+/m1/s1	N/A	AGPKZVBTJJNPAG-UHNVWZDZSA-N	AGPKZVBTJJNPAG	Orbitrap	ESI	Positive	132.102	1	lib-00034.mgf	Gold	0.000473022	21765-pos	180000	84	25	15200000	15200000	TRUE	619000	TRUE	0	0	0.994103	3.58074	21765	FALSE	Feature Node	Aminoacids	Amino acids and Peptides	Small peptides	60	20	BIRMINGHAM-UHPLC-MS-POS	132.102	PI	132.102	132.102	N/A	132.102	9.25398	TRUE	555.239	9.254	9.254	FALSE	21765	3	CC[C@@H](C)[C@@H](C(=O)O)N	1	132.102	spectra_filtered/specs_ms.mgf	CCMSLIB00006112761	Amino acids, peptides, and analogues	745000000	Organic acids and derivatives		6763500	FALSE	0.0126787	N/A	UPDATE-SINGLE-ANNOTATED-GOLD	TRUE	TRUE	TRUE	TRUE		TRUE	TRUE	TRUE
32796-pos	1400000	2430000	2010000	1650000	1920000	1500000	765000	2010000	924000	796000	909000	1640000	1080000	1110000	1220000	1740000	1300000	2610000	2640000	2060000	233000	269000	170000	170000	422000	234000	378000	289000	485000	224000	177000	221000	231000	27200	6280	71000	116000	14600	7040	129000	230000	109000	223000	162000	73200	132000	63600	87600	117000	9220	7050	11500	7930	10800	6520	8460	6970	8230	8530			N/A	rtexud-nh4no3-norig-w5-12h,txctrl-nfree-nfree-w5-12h,exctrl-na-na-na-12h,txctrl-nh4-norig-w5-12h,rtexud-nh4-nfree-w5-12h,rtexud-no3-nfree-w5-12h,txctrl-no3-norig-w5-12h,txctrl-nh4no3-norig-w5-12h,rtexud-nh4no3-nfree-w5-12h,rtexud-no3-norig-w5-12h,rtexud-nh4-norig-w5-12h	1420000	928000		0		32796	-1				N/A			TRUE	TRUE	1.53407	0	0	0	0	0	0	8510	1200000	210000	1190000	362000	1880000	2070000	94600	42900	170000	176000		https://gnps.ucsd.edu/ProteoSAFe/result.jsp?task=15c14ac5a13c466db52068de85bc8894&view=view_all_clusters_withID&show=true#{"main.cluster index_lowerinput":"32796.0","main.cluster index_upperinput":"32796.0"}	This Node is a Singleton														32796-pos	11500	230	11	2640000	2640000	TRUE	231000	TRUE					32796	FALSE	Feature Node				60			212.094		212.094			212.093	1.92859	TRUE		1.9286	1.9286	FALSE	32796								136000000				FALSE	0.0866276	N/A				TRUE	TRUE	TRUE	TRUE	TRUE	TRUE
14069-pos	1210000	2170000	804000	651000	640000	427000	364000	635000	123000	338000	441000	435000	1150000	1110000	346000	205000	156000	298000	344000	186000	137000000	48800000	43000000	83000000	78600000	90100000	92600000	107000000	88600000	261000	240000	166000	354000	503000	4200	3860000	6960000	4850	0	129000	161000	195000	390000	283000	114000	332000	153000	312000	555000	263000	5230	468000	99900	113000	23200	20400	0	36300	100000			N/A	rtexud-nh4no3-norig-w5-12h,txctrl-nfree-nfree-w5-12h,exctrl-na-na-na-12h,txctrl-nh4-norig-w5-12h,rtexud-nh4-nfree-w5-12h,rtexud-no3-nfree-w5-12h,txctrl-no3-norig-w5-12h,txctrl-nh4no3-norig-w5-12h,rtexud-nh4no3-nfree-w5-12h,rtexud-no3-norig-w5-12h,rtexud-nh4-norig-w5-12h	723000	55000000		0		14069	-1				N/A			TRUE	TRUE	0.013159	0	0	0	0	0	0	113000	377000	77800000	696000	91400000	1100000	238000	293000	2170000	231000	305000		https://gnps.ucsd.edu/ProteoSAFe/result.jsp?task=15c14ac5a13c466db52068de85bc8894&view=view_all_clusters_withID&show=true#{"main.cluster index_lowerinput":"14069.0","main.cluster index_upperinput":"14069.0"}	This Node is a Singleton														14069-pos	468000	292	20	137000000	137000000	TRUE	6960000	TRUE					14069	FALSE	Feature Node				58			187.075		187.075			187.075	15.6472	TRUE		15.6472	15.6472	FALSE	14069								5540000000				FALSE	0.000151	N/A		TRUE	TRUE			TRUE	TRUE	TRUE	TRUE
12126-pos	460000	2360000	548000	590000	1860000	359000	304000	356000	680000	256000	259000	666000	498000	235000	676000	59900	48400	0	56500	43500	29600	57200	27500	37300	41300	119000	167000	32000	70900	0	0	0	26200	0	27200	19400	25200	37700	14100	67200	73000	56800	66200	59200	21500	0	27200	0	26800	0	36400	28400	19500	21100	27100	31500	16400	20500	26000			N/A	rtexud-nh4no3-norig-w5-12h,txctrl-nfree-nfree-w5-12h,exctrl-na-na-na-12h,txctrl-nh4-norig-w5-12h,rtexud-nh4-nfree-w5-12h,rtexud-no3-nfree-w5-12h,txctrl-no3-norig-w5-12h,txctrl-nh4no3-norig-w5-12h,rtexud-nh4no3-nfree-w5-12h,rtexud-no3-norig-w5-12h,rtexud-nh4-norig-w5-12h	673000	56400		0		12126	-1				N/A			TRUE	TRUE	11.9363	0	0	0	0	0	0	22700	391000	37900	467000	86000	1160000	41700	15100	24700	64500	5250		https://gnps.ucsd.edu/ProteoSAFe/result.jsp?task=15c14ac5a13c466db52068de85bc8894&view=view_all_clusters_withID&show=true#{"main.cluster index_lowerinput":"12126.0","main.cluster index_upperinput":"12126.0"}	This Node is a Singleton														12126-pos	36400	65	32	2350000	2350000	TRUE	73000	TRUE					12126	TRUE	Feature Node				52			154.08		154.08			154.08	4.87353	TRUE		4.8735	4.8735	FALSE	12126								101000000				FALSE	0.000806	N/A							TRUE		TRUE
12477-pos	3480000	1330000	1420000	1560000	944000	1010000	376000	1890000	386000	324000	754000	1630000	619000	709000	1610000	0	0	0	126000	0	201000	447000	181000	103000	166000	275000	301000	559000	207000	0	0	0	0	13200	0	17400	47300	4820	6900	28400	30500	19900	42600	20400	21600	39500	0	0	0	13200	0	11700	7690	7070	0	4490	0	7080	7960			N/A	rtexud-nh4no3-norig-w5-12h,txctrl-nfree-nfree-w5-12h,exctrl-na-na-na-12h,txctrl-nh4-norig-w5-12h,rtexud-nh4-nfree-w5-12h,rtexud-no3-nfree-w5-12h,txctrl-no3-norig-w5-12h,txctrl-nh4no3-norig-w5-12h,rtexud-nh4no3-nfree-w5-12h,rtexud-no3-norig-w5-12h,rtexud-nh4-norig-w5-12h	1200000	183000		0		12477	-1				N/A			TRUE	TRUE	6.55877	0	0	0	0	0	0	5920	796000	233000	1060000	302000	1740000	25200	12200	15300	28400	2640		https://gnps.ucsd.edu/ProteoSAFe/result.jsp?task=15c14ac5a13c466db52068de85bc8894&view=view_all_clusters_withID&show=true#{"main.cluster index_lowerinput":"12477.0","main.cluster index_upperinput":"12477.0"}	This Node is a Singleton														12477-pos	13200	264	73	3480000	3480000	TRUE	47300	TRUE					12477	TRUE	Feature Node				45			238.111		238.111			238.111	8.30556	TRUE		8.3056	8.3056	FALSE	12477								127000000				FALSE	8.85e-05	N/A					TRUE	TRUE	TRUE		TRUE
12233-pos	72200	496000	121000	172000	250000	234000	287000	250000	588000	136000	245000	227000	181000	432000	191000	950000	679000	1450000	1620000	943000	3260000	11300000	3130000	1690000	3270000	1410000	2730000	2250000	5020000	0	0	0	0	0	0	0	0	0	0	0	0	0	0	0	157000	263000	214000	246000	201000	0	0	9540	0	0	0	0	0	0	0			N/A	rtexud-nh4no3-norig-w5-12h,txctrl-nfree-nfree-w5-12h,exctrl-na-na-na-12h,rtexud-nh4-nfree-w5-12h,rtexud-no3-nfree-w5-12h,rtexud-nh4no3-nfree-w5-12h,rtexud-no3-norig-w5-12h,rtexud-nh4-norig-w5-12h	259000	2830000		0		12233	8				N/A			TRUE	TRUE	0.0913441	0	0	0	0	0	0	954	299000	4830000	255000	2940000	222000	1130000	216000	0	0	0		https://gnps.ucsd.edu/ProteoSAFe/result.jsp?task=15c14ac5a13c466db52068de85bc8894&view=view_all_clusters_withID&show=true#{"main.cluster index_lowerinput":"12233.0","main.cluster index_upperinput":"12233.0"}	https://gnps.ucsd.edu/ProteoSAFe/result.jsp?view=network_displayer&componentindex=8&task=15c14ac5a13c466db52068de85bc8894&show=true														12233-pos	9540	1180	43	11300000	11300000	TRUE	263000	TRUE					12233	FALSE	Feature Node				35			298.114		298.114			298.114	2.3772	TRUE		2.3772	2.3772	FALSE	12233								496000000				FALSE	0.0010046	N/A		TRUE	TRUE	TRUE				TRUE
11824-pos	547000	1010000	602000	743000	600000	1290000	1060000	1620000	1320000	943000	1080000	1410000	825000	1370000	716000	1630000	1470000	1670000	3340000	1600000	250000	267000	113000	268000	714000	1250000	1130000	1030000	1120000	0	0	0	0	0	0	0	0	0	0	0	0	0	0	0	0	0	0	0	0	0	0	0	0	0	11200	0	0	14100	0			N/A	rtexud-nh4no3-norig-w5-12h,exctrl-na-na-na-12h,rtexud-nh4-nfree-w5-12h,rtexud-no3-nfree-w5-12h,rtexud-nh4no3-nfree-w5-12h,rtexud-no3-norig-w5-12h,rtexud-nh4-norig-w5-12h	1010000	1130000		0		11824	1				N/A			TRUE	TRUE	0.891157	0	0	0	0	0	0	2530	1250000	224000	1080000	1050000	699000	1940000	0	0	0	0		https://gnps.ucsd.edu/ProteoSAFe/result.jsp?task=15c14ac5a13c466db52068de85bc8894&view=view_all_clusters_withID&show=true#{"main.cluster index_lowerinput":"11824.0","main.cluster index_upperinput":"11824.0"}	https://gnps.ucsd.edu/ProteoSAFe/result.jsp?view=network_displayer&componentindex=1&task=15c14ac5a13c466db52068de85bc8894&show=true														11824-pos	14100	236	3337300	3340000	3340000	TRUE	0	TRUE					11824	FALSE	Feature Node				31			613.103		613.103			613.103	5.27074	TRUE		5.2707	5.2707	FALSE	11824								400000000				FALSE	0.605096	N/A			TRUE	TRUE	TRUE	TRUE	TRUE	TRUE	TRUE
11565-pos	2460000	2000000	1950000	4270000	1440000	2570000	3250000	5620000	5240000	2330000	3130000	9510000	4660000	9070000	2760000	503000	674000	594000	714000	775000	26200000	77000000	25100000	110000000	144000000	45300000	74500000	33700000	168000000	52300	54100	43400	43200	103000	42400	45200	35000	52200	37600	37600	51900	45600	32300	38500	41800	103000	55800	44300	55100	69500	46200	90900	56000	72500	43000	57800	37600	51800	67800	11565	M+H	N/A	rtexud-nh4no3-norig-w5-12h,txctrl-nfree-nfree-w5-12h,exctrl-na-na-na-12h,txctrl-nh4-norig-w5-12h,rtexud-nh4-nfree-w5-12h,rtexud-no3-nfree-w5-12h,txctrl-no3-norig-w5-12h,txctrl-nh4no3-norig-w5-12h,rtexud-nh4no3-nfree-w5-12h,rtexud-no3-norig-w5-12h,rtexud-nh4-norig-w5-12h	4020000	50500000	40067821	0	Benzene and substituted derivatives	11565	1	3-Methylbenzamide oxime	Isolated	NIST	N/A	0	spectra_filtered/specs_ms.mgf11565	TRUE	TRUE	0.0795663	0	0	0	0	0	0	59300	3800000	59500000	5830000	93100000	2420000	652000	60000	42500	41200	59200	http://gnps.ucsd.edu/ProteoSAFe/gnpslibraryspectrum.jsp?SpectrumID=CCMSLIB00003482017	https://gnps.ucsd.edu/ProteoSAFe/result.jsp?task=15c14ac5a13c466db52068de85bc8894&view=view_all_clusters_withID&show=true#{"main.cluster index_lowerinput":"11565.0","main.cluster index_upperinput":"11565.0"}	https://gnps.ucsd.edu/ProteoSAFe/result.jsp?view=network_displayer&componentindex=1&task=15c14ac5a13c466db52068de85bc8894&show=true		InChI=1S/C8H10N2O/c1-6-3-2-4-7(5-6)8(9)10-11/h2-5,11H,1H3,(H2,9,10)	N/A	KJMNPGUHEUTHMR-UHFFFAOYSA-N	KJMNPGUHEUTHMR	HCD	ESI	Positive	151.087	3	lib-00046.mgf	Bronze	0.00601196	11565-pos	90800	1850	1633	168000000	168000000	TRUE	103000	TRUE	0	0	0.707441	39.7915	11565	FALSE	Feature Node	Simple amide alkaloids	Alkaloids	Peptide alkaloids	60	13	NIST17	151.093	NIST	151.093	151.087	N/A	151.093	7.41313	TRUE	444.788	7.4131	7.4131	FALSE	11565	3	CC1=CC=CC(=C1)C(=NO)N	1	151.093	spectra_filtered/specs_ms.mgf	CCMSLIB00003482017	Toluenes	11100000000	Benzenoids		39305000	FALSE	0.00354877	N/A	UPDATE-SINGLE-ANNOTATED-BRONZE	TRUE	TRUE		TRUE	TRUE	TRUE	TRUE	TRUE
1275-pos	5150000	6910000	5950000	5050000	5690000	5250000	3980000	8930000	3360000	6360000	9020000	7190000	7070000	3880000	4790000	390000	751000	627000	550000	569000	106000000	91100000	168000000	182000000	938000	137000000	1190000	140000000	107000000	2180000	1520000	1190000	1870000	191000	349000	2930000	3460000	338000	537000	2530000	4330000	8110000	3180000	2810000	3060000	4960000	4210000	1680000	3300000	170000	72500	255000	132000	102000	93500	67800	62700	101000	111000			N/A	rtexud-nh4no3-norig-w5-12h,txctrl-nfree-nfree-w5-12h,exctrl-na-na-na-12h,txctrl-nh4-norig-w5-12h,rtexud-nh4-nfree-w5-12h,rtexud-no3-nfree-w5-12h,txctrl-no3-norig-w5-12h,txctrl-nh4no3-norig-w5-12h,rtexud-nh4no3-nfree-w5-12h,rtexud-no3-norig-w5-12h,rtexud-nh4-norig-w5-12h	5910000	66900000		0		1275	-1				N/A			TRUE	TRUE	0.0882871	0	0	0	0	0	0	117000	5580000	137000000	6390000	77200000	5750000	577000	3440000	1520000	4190000	1390000		https://gnps.ucsd.edu/ProteoSAFe/result.jsp?task=15c14ac5a13c466db52068de85bc8894&view=view_all_clusters_withID&show=true#{"main.cluster index_lowerinput":"1275.0","main.cluster index_upperinput":"1275.0"}	This Node is a Singleton														1275-pos	255000	714	22	182000000	182000000	TRUE	8110000	TRUE					1275	FALSE	Feature Node				60			222.151		222.151			222.151	0.87987	TRUE		0.8799	0.8799	FALSE	1275								3150000000				FALSE	0.00297111	N/A		TRUE	TRUE		TRUE	TRUE	TRUE	TRUE	TRUE
25533-pos	32900	0	0	0	0	0	0	0	0	0	0	0	0	0	0	0	0	33200	0	0	2210000	5730000	4060000	1950000	342000	533000	476000	445000	378000	0	0	0	0	0	4800	0	0	0	0	0	0	0	0	0	0	0	0	0	0	7550	0	0	0	0	0	4480	0	0	0			N/A	rtexud-nh4no3-norig-w5-12h,exctrl-na-na-na-12h,txctrl-nh4-norig-w5-12h,rtexud-no3-nfree-w5-12h,rtexud-no3-norig-w5-12h,rtexud-nh4-norig-w5-12h	2190	1150000		0		25533	1				N/A			TRUE	TRUE	0.00190289	0	0	0	0	0	0	1200	0	3490000	0	435000	6580	6640	0	960	0	0		https://gnps.ucsd.edu/ProteoSAFe/result.jsp?task=15c14ac5a13c466db52068de85bc8894&view=view_all_clusters_withID&show=true#{"main.cluster index_lowerinput":"25533.0","main.cluster index_upperinput":"25533.0"}	https://gnps.ucsd.edu/ProteoSAFe/result.jsp?view=network_displayer&componentindex=1&task=15c14ac5a13c466db52068de85bc8894&show=true														25533-pos	7550	759	1194	5730000	5730000	TRUE	4800	TRUE					25533	FALSE	Feature Node				14			318.167		318.167			318.167	8.02926	TRUE		8.0293	8.0293	FALSE	25533								202000000				FALSE	0.0172875	N/A		TRUE						TRUE
25505-pos	0	0	0	72300	0	152000	399000	249000	342000	202000	88300	124000	79600	0	320000	123000	0	257000	0	0	2590000	2130000	1770000	2020000	1180000	872000	1900000	1020000	766000	0	0	0	150000	0	0	128000	113000	0	0	70000	93900	181000	116000	58100	179000	87300	150000	81900	0	0	0	15000	9100	0	0	0	0	0	0			N/A	rtexud-nh4no3-norig-w5-12h,txctrl-nfree-nfree-w5-12h,exctrl-na-na-na-12h,txctrl-nh4-norig-w5-12h,rtexud-nh4-nfree-w5-12h,rtexud-no3-nfree-w5-12h,txctrl-no3-norig-w5-12h,txctrl-nh4no3-norig-w5-12h,rtexud-nh4no3-nfree-w5-12h,rtexud-no3-norig-w5-12h,rtexud-nh4-norig-w5-12h	135000	1050000		0		25505	-1				N/A			TRUE	TRUE	0.129374	0	0	0	0	0	0	2410	269000	2130000	122000	1150000	14500	75900	99600	48200	104000	30000		https://gnps.ucsd.edu/ProteoSAFe/result.jsp?task=15c14ac5a13c466db52068de85bc8894&view=view_all_clusters_withID&show=true#{"main.cluster index_lowerinput":"25505.0","main.cluster index_upperinput":"25505.0"}	This Node is a Singleton														25505-pos	15000	173	14	2590000	2590000	TRUE	181000	TRUE					25505	FALSE	Feature Node				35			351.162		351.162			351.162	6.83506	TRUE		6.8351	6.8351	FALSE	25505								167000000				FALSE	0.000654	N/A		TRUE	TRUE					TRUE
16258-pos	1050000	1110000	1460000	1080000	384000	1060000	85300	1750000	156000	651000	234000	610000	310000	651000	309000	6670000	4540000	3690000	6020000	5100000	98300	70800	94500	63900	295000	311000	357000	321000	193000	31400	0	0	0	0	0	0	0	0	0	0	0	0	0	0	0	0	0	26000	0	0	0	11000	0	0	0	0	0	5950	0			N/A	rtexud-nh4no3-norig-w5-12h,txctrl-nfree-nfree-w5-12h,exctrl-na-na-na-12h,rtexud-nh4-nfree-w5-12h,rtexud-no3-nfree-w5-12h,txctrl-no3-norig-w5-12h,rtexud-nh4no3-nfree-w5-12h,rtexud-no3-norig-w5-12h,rtexud-nh4-norig-w5-12h	727000	1990000		0		16258	1				N/A			TRUE	TRUE	0.36581	0	0	0	0	0	0	1700	741000	81900	423000	295000	1020000	5200000	5200	0	0	6280		https://gnps.ucsd.edu/ProteoSAFe/result.jsp?task=15c14ac5a13c466db52068de85bc8894&view=view_all_clusters_withID&show=true#{"main.cluster index_lowerinput":"16258.0","main.cluster index_upperinput":"16258.0"}	https://gnps.ucsd.edu/ProteoSAFe/result.jsp?view=network_displayer&componentindex=1&task=15c14ac5a13c466db52068de85bc8894&show=true														16258-pos	11000	606	212	6670000	6670000	TRUE	31400	TRUE					16258	FALSE	Feature Node				33			440.244		440.244			440.244	7.85956	TRUE		7.8596	7.8596	FALSE	16258								504000000				FALSE	0.073732	N/A				TRUE	TRUE		TRUE	TRUE	TRUE
11966-pos	789000	1380000	784000	879000	644000	786000	395000	1060000	902000	510000	532000	1010000	652000	837000	512000	574000	1180000	597000	860000	1220000	147000	165000	0	80200	915000	602000	988000	791000	1190000	20500	0	27100	16800	8860	0	0	125000	0	0	0	129000	88200	24200	16100	0	0	0	0	0	8480	8400	12100	8750	10100	0	0	0	0	11100			N/A	rtexud-nh4no3-norig-w5-12h,exctrl-na-na-na-12h,txctrl-nh4-norig-w5-12h,rtexud-nh4-nfree-w5-12h,rtexud-no3-nfree-w5-12h,txctrl-no3-norig-w5-12h,txctrl-nh4no3-norig-w5-12h,rtexud-nh4no3-nfree-w5-12h,rtexud-no3-norig-w5-12h,rtexud-nh4-norig-w5-12h	778000	665000		0		11966	-1				N/A			TRUE	TRUE	1.17042	0	0	0	0	0	0	5890	731000	98000	708000	897000	895000	886000	0	25000	51400	14600		https://gnps.ucsd.edu/ProteoSAFe/result.jsp?task=15c14ac5a13c466db52068de85bc8894&view=view_all_clusters_withID&show=true#{"main.cluster index_lowerinput":"11966.0","main.cluster index_upperinput":"11966.0"}	This Node is a Singleton														11966-pos	12100	114	11	1380000	1380000	TRUE	129000	TRUE					11966	FALSE	Feature Node				43			307.103		307.103			307.103	4.24189	TRUE		4.2419	4.2419	FALSE	11966								243000000				FALSE	0.390257	N/A			TRUE	TRUE	TRUE	TRUE	TRUE	TRUE	TRUE
23384-pos	508000	747000	649000	656000	1340000	437000	621000	111000	300000	198000	676000	350000	1010000	594000	479000	0	36000	0	0	31400	0	62800	0	0	49700	0	0	0	176000	0	0	0	0	0	0	0	0	0	0	0	0	0	0	0	0	0	0	0	0	0	7990	0	0	9960	0	0	0	0	39000			N/A	rtexud-nh4no3-norig-w5-12h,exctrl-na-na-na-12h,rtexud-nh4-nfree-w5-12h,rtexud-no3-nfree-w5-12h,rtexud-nh4no3-nfree-w5-12h,rtexud-no3-norig-w5-12h,rtexud-nh4-norig-w5-12h	578000	25400		0		23384	-1				N/A			TRUE	TRUE	22.729	0	0	0	0	0	0	5690	333000	15700	622000	45200	780000	13500	0	0	0	0		https://gnps.ucsd.edu/ProteoSAFe/result.jsp?task=15c14ac5a13c466db52068de85bc8894&view=view_all_clusters_withID&show=true#{"main.cluster index_lowerinput":"23384.0","main.cluster index_upperinput":"23384.0"}	This Node is a Singleton														23384-pos	39000	34	1339432	1340000	1340000	TRUE	0	TRUE					23384	TRUE	Feature Node				24			363.123		363.123			363.123	2.48787	TRUE		2.4879	2.4879	FALSE	23384								44200000				FALSE	4.51e-07	N/A						TRUE	TRUE		TRUE
7416-pos	426000	729000	439000	428000	299000	596000	681000	697000	1210000	3390000	872000	620000	497000	845000	303000	273000	191000	2660000	574000	258000	656000	101000	140000	113000	506000	156000	363000	137000	808000	0	0	51300	35600	10000	8270	24200	0	0	9820	76500	125000	95000	138000	116000	34900	62800	60100	30500	32900	8330	6910	11100	8000	11800	7260	7230	0	7040	9880			N/A	rtexud-nh4no3-norig-w5-12h,txctrl-nfree-nfree-w5-12h,exctrl-na-na-na-12h,txctrl-nh4-norig-w5-12h,rtexud-nh4-nfree-w5-12h,rtexud-no3-nfree-w5-12h,txctrl-no3-norig-w5-12h,txctrl-nh4no3-norig-w5-12h,rtexud-nh4no3-nfree-w5-12h,rtexud-no3-norig-w5-12h,rtexud-nh4-norig-w5-12h	802000	495000		0		7416	-1				N/A			TRUE	TRUE	1.61971	0	0	0	0	0	0	7750	1310000	252000	627000	394000	464000	790000	44200	8460	110000	19400		https://gnps.ucsd.edu/ProteoSAFe/result.jsp?task=15c14ac5a13c466db52068de85bc8894&view=view_all_clusters_withID&show=true#{"main.cluster index_lowerinput":"7416.0","main.cluster index_upperinput":"7416.0"}	This Node is a Singleton														7416-pos	11800	287	25	3390000	3390000	TRUE	138000	TRUE					7416	FALSE	Feature Node				55			328.197		328.197			328.197	1.77975	TRUE		1.7797	1.7797	FALSE	7416								180000000				FALSE	0.256445	N/A				TRUE	TRUE			TRUE	TRUE
7121-pos	699000	864000	374000	451000	232000	488000	318000	1040000	390000	423000	428000	373000	382000	213000	357000	477000	599000	531000	483000	525000	11800000	22200000	16400000	18100000	317000	272000	927000	517000	198000	268000	323000	377000	470000	66700	70700	328000	226000	53500	60100	161000	301000	320000	332000	337000	98200	903000	102000	301000	300000	72500	50800	69700	47800	63000	57300	67100	64100	56100	74700			N/A	rtexud-nh4no3-norig-w5-12h,txctrl-nfree-nfree-w5-12h,exctrl-na-na-na-12h,txctrl-nh4-norig-w5-12h,rtexud-nh4-nfree-w5-12h,rtexud-no3-nfree-w5-12h,txctrl-no3-norig-w5-12h,txctrl-nh4no3-norig-w5-12h,rtexud-nh4no3-nfree-w5-12h,rtexud-no3-norig-w5-12h,rtexud-nh4-norig-w5-12h	469000	5230000		0		7121	1				N/A			TRUE	TRUE	0.0895298	0	0	0	0	0	0	62300	531000	17100000	351000	446000	524000	523000	341000	148000	290000	301000		https://gnps.ucsd.edu/ProteoSAFe/result.jsp?task=15c14ac5a13c466db52068de85bc8894&view=view_all_clusters_withID&show=true#{"main.cluster index_lowerinput":"7121.0","main.cluster index_upperinput":"7121.0"}	https://gnps.ucsd.edu/ProteoSAFe/result.jsp?view=network_displayer&componentindex=1&task=15c14ac5a13c466db52068de85bc8894&show=true														7121-pos	74700	297	25	22200000	22200000	TRUE	903000	TRUE					7121	FALSE	Feature Node				60			233.119		233.119			233.119	1.07232	TRUE		1.0723	1.0723	FALSE	7121								420000000				FALSE	0.0300968	N/A		TRUE			TRUE			TRUE	TRUE
48878-pos	107000	191000	112000	113000	350000	54800	32600	57800	205000	31600	94300	107000	325000	386000	188000	0	7690	9650	0	0	44400	37600	42900	34000	1280000	3190000	1900000	1170000	1230000	57100	33800	24100	293000	0	0	58500	198000	0	0	27600	104000	28200	35200	31500	192000	90700	82200	137000	44600	0	0	0	0	0	0	0	0	0	0			N/A	rtexud-nh4no3-norig-w5-12h,txctrl-nfree-nfree-w5-12h,txctrl-nh4-norig-w5-12h,rtexud-nh4-nfree-w5-12h,rtexud-no3-nfree-w5-12h,txctrl-no3-norig-w5-12h,txctrl-nh4no3-norig-w5-12h,rtexud-nh4no3-nfree-w5-12h,rtexud-no3-norig-w5-12h,rtexud-nh4-norig-w5-12h	157000	638000		0		48878	221				N/A			TRUE	TRUE	0.245871	0	0	0	0	0	0	0	76400	39700	220000	1750000	175000	3470	109000	51400	45300	81500		https://gnps.ucsd.edu/ProteoSAFe/result.jsp?task=15c14ac5a13c466db52068de85bc8894&view=view_all_clusters_withID&show=true#{"main.cluster index_lowerinput":"48878.0","main.cluster index_upperinput":"48878.0"}	https://gnps.ucsd.edu/ProteoSAFe/result.jsp?view=network_displayer&componentindex=221&task=15c14ac5a13c466db52068de85bc8894&show=true														48878-pos	0	3185781	11	3190000	3190000	TRUE	293000	TRUE					48878	FALSE	Feature Node				42			345.012		345.012			345.013	16.2035	TRUE		16.2035	16.2035	FALSE	48878								155000000				FALSE	0.0702343	N/A			TRUE					TRUE
8350-pos	682000	803000	641000	628000	496000	618000	622000	808000	448000	534000	736000	544000	617000	667000	646000	317000	783000	626000	628000	630000	13900000	10100000	11800000	136000	444000	565000	802000	666000	386000	350000	895000	864000	566000	209000	35600	265000	157000	36300	35300	233000	721000	466000	524000	721000	609000	601000	169000	807000	643000	67700	44100	505000	97600	368000	112000	81100	37200	136000	70000	8350	M	N/A	rtexud-nh4no3-norig-w5-12h,txctrl-nfree-nfree-w5-12h,exctrl-na-na-na-12h,txctrl-nh4-norig-w5-12h,rtexud-nh4-nfree-w5-12h,rtexud-no3-nfree-w5-12h,txctrl-no3-norig-w5-12h,txctrl-nh4no3-norig-w5-12h,rtexud-nh4no3-nfree-w5-12h,rtexud-no3-norig-w5-12h,rtexud-nh4-norig-w5-12h	633000	2990000	N/A	0	Organonitrogen compounds	8350	161	Phosphocholine	isolated	MoNA:MoNA037149	N/A	0	spectra_filtered/specs_ms.mgf8350	TRUE	TRUE	0.21173	0	0	0	0	0	0	152000	606000	9000000	642000	572000	650000	597000	566000	106000	533000	577000	http://gnps.ucsd.edu/ProteoSAFe/gnpslibraryspectrum.jsp?SpectrumID=CCMSLIB00006679415	https://gnps.ucsd.edu/ProteoSAFe/result.jsp?task=15c14ac5a13c466db52068de85bc8894&view=view_all_clusters_withID&show=true#{"main.cluster index_lowerinput":"8350.0","main.cluster index_upperinput":"8350.0"}	https://gnps.ucsd.edu/ProteoSAFe/result.jsp?view=network_displayer&componentindex=161&task=15c14ac5a13c466db52068de85bc8894&show=true		"InChI=1S/C5H14NO4P/c1-6(2,3)4-5-10-11(7,8)9/h4-5H2,1-3H3,(H-,7,8,9)/p+1"	N/A	YHHSONZFOIEMCP-UHFFFAOYSA-O	YHHSONZFOIEMCP	Orbitrap	ESI	positive	184.074	3	lib-00003.mgf	Bronze	0.00959778	8350-pos	505000	28	16	13900000	13900000	TRUE	895000	TRUE	0	0	0.985879	52.1409	8350	FALSE	Feature Node	N/A	Fatty acids	N/A	60	7	MONA	184.084	MoNA	184.084	184.074	N/A	184.084	17.1767	TRUE	1030.6	17.1767	17.1767	FALSE	8350	6	C[N+](C)(C)CCOP(=O)(O)O	1	184.084	spectra_filtered/specs_ms.mgf	CCMSLIB00006679415	Quaternary ammonium salts	735000000	Organic nitrogen compounds		2973000	FALSE	0.0742211	N/A	UPDATE-SINGLE-ANNOTATED-BRONZE	TRUE						TRUE
44645-pos	1060000	1180000	2080000	1040000	647000	2260000	712000	1510000	1210000	1230000	563000	703000	417000	708000	496000	4510000	2800000	2270000	3330000	2130000	1060000	331000	595000	616000	583000	1200000	925000	2430000	937000	40600	52400	50300	43100	0	0	0	27300	0	0	28700	42700	206000	73200	23400	33400	0	0	23900	0	0	5690	0	0	0	0	5550	0	4720	6750			N/A	rtexud-nh4no3-norig-w5-12h,txctrl-nfree-nfree-w5-12h,exctrl-na-na-na-12h,txctrl-nh4-norig-w5-12h,rtexud-nh4-nfree-w5-12h,rtexud-no3-nfree-w5-12h,txctrl-no3-norig-w5-12h,txctrl-nh4no3-norig-w5-12h,rtexud-nh4no3-nfree-w5-12h,rtexud-no3-norig-w5-12h,rtexud-nh4-norig-w5-12h	1050000	1690000		0		44645	-1				N/A			TRUE	TRUE	0.622411	0	0	0	0	0	0	2270	1380000	649000	577000	1220000	1200000	3010000	11500	5460	74800	37300		https://gnps.ucsd.edu/ProteoSAFe/result.jsp?task=15c14ac5a13c466db52068de85bc8894&view=view_all_clusters_withID&show=true#{"main.cluster index_lowerinput":"44645.0","main.cluster index_upperinput":"44645.0"}	This Node is a Singleton														44645-pos	6750	669	22	4510000	4510000	TRUE	206000	TRUE					44645	FALSE	Feature Node				46			285.103		285.103			285.103	7.82614	TRUE		7.8261	7.8261	FALSE	44645								214000000				FALSE	0.081615	N/A		TRUE	TRUE	TRUE	TRUE		TRUE	TRUE	TRUE
32632-pos	88700	78400	73500	75900	110000	61500	72800	58600	0	66300	109000	98200	69800	0	79500	1960000	2500000	1920000	2660000	2630000	281000	348000	234000	460000	7330000	4980000	14100000	6160000	9470000	0	0	23100	0	14700	7870	0	0	20800	6550	78800	0	27900	0	0	0	0	0	0	0	0	9300	13600	14900	15100	23000	12700	8700	11300	16000			N/A	rtexud-nh4no3-norig-w5-12h,exctrl-na-na-na-12h,txctrl-nh4-norig-w5-12h,rtexud-nh4-nfree-w5-12h,rtexud-no3-nfree-w5-12h,txctrl-no3-norig-w5-12h,txctrl-nh4no3-norig-w5-12h,rtexud-nh4no3-nfree-w5-12h,rtexud-no3-norig-w5-12h,rtexud-nh4-norig-w5-12h	69500	3930000		0		32632	1				N/A			TRUE	TRUE	0.0176756	0	0	0	0	0	0	12500	51800	331000	71300	8410000	85400	2330000	0	7050	21300	7560		https://gnps.ucsd.edu/ProteoSAFe/result.jsp?task=15c14ac5a13c466db52068de85bc8894&view=view_all_clusters_withID&show=true#{"main.cluster index_lowerinput":"32632.0","main.cluster index_upperinput":"32632.0"}	https://gnps.ucsd.edu/ProteoSAFe/result.jsp?view=network_displayer&componentindex=1&task=15c14ac5a13c466db52068de85bc8894&show=true														32632-pos	23000	614	179	14100000	14100000	TRUE	78800	TRUE					32632	FALSE	Feature Node				44			166.062		166.062			166.062	3.17276	TRUE		3.1728	3.1728	FALSE	32632								418000000				FALSE	0.00107128	N/A			TRUE	TRUE				TRUE
32527-pos	709000	828000	376000	559000	594000	291000	104000	305000	219000	269000	203000	461000	324000	415000	288000	25000000	19000000	37700000	48600000	17700000	146000	199000	131000	92500	3800000	5580000	4100000	7780000	9530000	92600	96000	79000	98600	49900	27300	94500	142000	34600	22500	97200	131000	106000	133000	81600	105000	461000	76700	151000	150000	38400	32000	39900	32000	41700	35100	36100	24700	35800	41800			N/A	rtexud-nh4no3-norig-w5-12h,txctrl-nfree-nfree-w5-12h,exctrl-na-na-na-12h,txctrl-nh4-norig-w5-12h,rtexud-nh4-nfree-w5-12h,rtexud-no3-nfree-w5-12h,txctrl-no3-norig-w5-12h,txctrl-nh4no3-norig-w5-12h,rtexud-nh4no3-nfree-w5-12h,rtexud-no3-norig-w5-12h,rtexud-nh4-norig-w5-12h	396000	12800000		0		32527	1				N/A			TRUE	TRUE	0.0309329	0	0	0	0	0	0	35800	238000	142000	338000	6160000	613000	29600000	189000	64100	110000	83200		https://gnps.ucsd.edu/ProteoSAFe/result.jsp?task=15c14ac5a13c466db52068de85bc8894&view=view_all_clusters_withID&show=true#{"main.cluster index_lowerinput":"32527.0","main.cluster index_upperinput":"32527.0"}	https://gnps.ucsd.edu/ProteoSAFe/result.jsp?view=network_displayer&componentindex=1&task=15c14ac5a13c466db52068de85bc8894&show=true														32527-pos	41800	1162	105	48600000	48600000	TRUE	461000	TRUE					32527	FALSE	Feature Node				60			228.127		228.127			228.127	3.86811	TRUE		3.8681	3.8681	FALSE	32527								2050000000				FALSE	0.00376401	N/A			TRUE	TRUE				TRUE
48786-pos	68200	0	77600	0	38700	52500	0	53700	38800	35200	0	58100	0	37800	41100	115000	144000	297000	201000	139000	0	0	58500	68500	3160000	2830000	4400000	585000	925000	0	0	0	38300	0	0	0	48500	0	0	0	0	32900	40700	0	0	38900	0	0	33300	0	0	0	0	0	0	0	0	0	9980			N/A	rtexud-nh4no3-norig-w5-12h,txctrl-nfree-nfree-w5-12h,exctrl-na-na-na-12h,txctrl-nh4-norig-w5-12h,rtexud-nh4-nfree-w5-12h,rtexud-no3-nfree-w5-12h,txctrl-no3-norig-w5-12h,txctrl-nh4no3-norig-w5-12h,rtexud-nh4no3-nfree-w5-12h,rtexud-no3-norig-w5-12h,rtexud-nh4-norig-w5-12h	33400	923000		0		48786	-1				N/A			TRUE	TRUE	0.0362222	0	0	0	0	0	0	998	36000	31700	27400	2380000	36900	179000	14400	9700	14700	7660		https://gnps.ucsd.edu/ProteoSAFe/result.jsp?task=15c14ac5a13c466db52068de85bc8894&view=view_all_clusters_withID&show=true#{"main.cluster index_lowerinput":"48786.0","main.cluster index_upperinput":"48786.0"}	This Node is a Singleton														48786-pos	9980	441	91	4400000	4400000	TRUE	48500	TRUE					48786	FALSE	Feature Node				29			260.129		260.129			260.129	3.30878	TRUE		3.3088	3.3088	FALSE	48786								60100000				FALSE	0.0234779	N/A			TRUE					TRUE
13053-pos	2490000	1770000	1410000	939000	775000	653000	273000	606000	127000	256000	434000	544000	412000	689000	682000	226000	184000	294000	535000	286000	0	0	0	0	22800	36600	53000	0	66700	0	0	0	0	0	0	0	0	0	0	0	0	0	0	0	0	0	0	0	0	0	0	0	0	0	0	0	0	0	0	13053	M+NH4	N/A	rtexud-nh4no3-norig-w5-12h,rtexud-nh4-nfree-w5-12h,rtexud-no3-nfree-w5-12h,rtexud-nh4no3-nfree-w5-12h,rtexud-no3-norig-w5-12h	805000	122000	N/A	0	Organooxygen compounds	13053	29	Raffinose	isolated	MoNA:MoNA038594	N/A	0	spectra_filtered/specs_ms.mgf13053	TRUE	TRUE	6.61152	0	0	0	0	0	0	0	383000	0	552000	35800	1480000	305000	0	0	0	0	http://gnps.ucsd.edu/ProteoSAFe/gnpslibraryspectrum.jsp?SpectrumID=CCMSLIB00006680120	https://gnps.ucsd.edu/ProteoSAFe/result.jsp?task=15c14ac5a13c466db52068de85bc8894&view=view_all_clusters_withID&show=true#{"main.cluster index_lowerinput":"13053.0","main.cluster index_upperinput":"13053.0"}	https://gnps.ucsd.edu/ProteoSAFe/result.jsp?view=network_displayer&componentindex=29&task=15c14ac5a13c466db52068de85bc8894&show=true		"InChI=1S/C18H32O16/c19-1-5-8(22)11(25)13(27)16(31-5)30-3-7-9(23)12(26)14(28)17(32-7)34-18(4-21)15(29)10(24)6(2-20)33-18/h5-17,19-29H,1-4H2/t5-,6-,7-,8+,9-,10-,11+,12+,13-,14-,15+,16?,17?,18+/m1/s1"	N/A	MUPFEKGTMRGPLJ-BQCSWRFHSA-N	MUPFEKGTMRGPLJ	Orbitrap	ESI	positive	522.203	3	lib-00003.mgf	Bronze	0.000793457	13053-pos	0	2492244	2492244	2490000	2490000	TRUE	0	TRUE	0	0	0.926216	1.51944	13053	TRUE	Feature Node	Disaccharides|Polysaccharides	Carbohydrates	Saccharides	24	20	MONA	522.204	MoNA	522.204	522.203	N/A	522.204	16.1526	TRUE	969.155	16.1526	16.1526	FALSE	13053	9	C([C@@H]1[C@@H]([C@@H]([C@H](C(OC[C@@H]2[C@H]([C@@H]([C@H](C(O2)O[C@@]3(CO)[C@H]([C@@H]([C@@H](CO)O3)O)O)O)O)O)O1)O)O)O)O	1	522.204	spectra_filtered/specs_ms.mgf	CCMSLIB00006680120	Carbohydrates and carbohydrate conjugates	125000000	Organic oxygen compounds		2027100	FALSE	0.000583	N/A	UPDATE-SINGLE-ANNOTATED-BRONZE						TRUE		TRUE
26153-pos	0	675000	440000	269000	414000	182000	231000	232000	444000	281000	190000	297000	386000	467000	402000	433000	148000	119000	482000	139000	5600000	18600000	44600000	9250000	251000	402000	244000	272000	313000	209000	218000	529000	561000	70200	33000	228000	263000	96400	14200	171000	294000	212000	575000	345000	375000	163000	578000	506000	223000	51000	26400	95000	43900	29900	28700	22400	11900	21500	31200			N/A	rtexud-nh4no3-norig-w5-12h,txctrl-nfree-nfree-w5-12h,exctrl-na-na-na-12h,txctrl-nh4-norig-w5-12h,rtexud-nh4-nfree-w5-12h,rtexud-no3-nfree-w5-12h,txctrl-no3-norig-w5-12h,txctrl-nh4no3-norig-w5-12h,rtexud-nh4no3-nfree-w5-12h,rtexud-no3-norig-w5-12h,rtexud-nh4-norig-w5-12h	327000	5780000		0		26153	1				N/A			TRUE	TRUE	0.0566378	0	0	0	0	0	0	36200	274000	19500000	348000	296000	360000	264000	369000	127000	319000	317000		https://gnps.ucsd.edu/ProteoSAFe/result.jsp?task=15c14ac5a13c466db52068de85bc8894&view=view_all_clusters_withID&show=true#{"main.cluster index_lowerinput":"26153.0","main.cluster index_upperinput":"26153.0"}	https://gnps.ucsd.edu/ProteoSAFe/result.jsp?view=network_displayer&componentindex=1&task=15c14ac5a13c466db52068de85bc8894&show=true														26153-pos	95000	470	77	44600000	44600000	TRUE	578000	TRUE					26153	FALSE	Feature Node				59			144.085		144.085			144.085	0.902226	TRUE		0.9022	0.9022	FALSE	26153								431000000				FALSE	0.0989308	N/A		TRUE						TRUE
31358-pos	37300	45300	33400	31900	41300	35200	36900	38500	28500	33700	32200	27500	34300	29200	33300	46100	30800	34400	36900	36600	559000	2680000	1570000	821000	32400	40000	38600	35800	48900	35200	36200	38900	35100	61600	29500	37100	30900	38000	38200	55800	40300	35100	40900	36300	32200	36300	41700	40400	38500	34800	41500	49200	34100	39100	29700	36400	29000	41400	44600			N/A	rtexud-nh4no3-norig-w5-12h,txctrl-nfree-nfree-w5-12h,exctrl-na-na-na-12h,txctrl-nh4-norig-w5-12h,rtexud-nh4-nfree-w5-12h,rtexud-no3-nfree-w5-12h,txctrl-no3-norig-w5-12h,txctrl-nh4no3-norig-w5-12h,rtexud-nh4no3-nfree-w5-12h,rtexud-no3-norig-w5-12h,rtexud-nh4-norig-w5-12h	34600	429000		0		31358	-1				N/A			TRUE	TRUE	0.0805218	0	0	0	0	0	0	38000	34600	1410000	31300	39200	37800	37000	37800	34800	41700	41400		https://gnps.ucsd.edu/ProteoSAFe/result.jsp?task=15c14ac5a13c466db52068de85bc8894&view=view_all_clusters_withID&show=true#{"main.cluster index_lowerinput":"31358.0","main.cluster index_upperinput":"31358.0"}	This Node is a Singleton														31358-pos	49200	54	43	2680000	2680000	TRUE	61600	TRUE					31358	FALSE	Feature Node				60			271.086		271.086			271.086	14.1167	TRUE		14.1167	14.1167	FALSE	31358								56500000				FALSE	0.0624897	N/A		TRUE						TRUE
12656-pos	839000	1110000	1120000	521000	632000	671000	254000	546000	254000	359000	338000	523000	378000	464000	467000	245000	181000	301000	424000	235000	41300	53800	24600	46800	120000	98000	192000	81800	237000	0	10600	0	10100	0	0	7750	0	4160	0	0	9700	0	0	0	0	11000	0	0	14400	0	5480	0	0	6440	5140	0	0	6480	0			N/A	rtexud-nh4no3-norig-w5-12h,txctrl-nfree-nfree-w5-12h,exctrl-na-na-na-12h,txctrl-nh4-norig-w5-12h,rtexud-nh4-nfree-w5-12h,rtexud-no3-nfree-w5-12h,txctrl-no3-norig-w5-12h,txctrl-nh4no3-norig-w5-12h,rtexud-nh4no3-nfree-w5-12h,rtexud-no3-norig-w5-12h,rtexud-nh4-norig-w5-12h	565000	163000		0		12656	-1				N/A			TRUE	TRUE	3.4663	0	0	0	0	0	0	2350	417000	41600	434000	146000	844000	277000	5080	2380	1940	4140		https://gnps.ucsd.edu/ProteoSAFe/result.jsp?task=15c14ac5a13c466db52068de85bc8894&view=view_all_clusters_withID&show=true#{"main.cluster index_lowerinput":"12656.0","main.cluster index_upperinput":"12656.0"}	This Node is a Singleton														12656-pos	6480	172	77	1120000	1120000	TRUE	14400	TRUE					12656	TRUE	Feature Node				41			204.088		204.088			204.088	9.12425	TRUE		9.1243	9.1243	FALSE	12656								54200000				FALSE	2.36e-05	N/A							TRUE		TRUE
25568-pos	0	33300	9860	0	5450	0	0	0	0	5770	0	6190	0	6130	0	14900	0	0	18000	0	1930000	3180000	2620000	1950000	17300000	4300000	5580000	2410000	23700000	7430	0	0	7870	5200	5900	34000	41300	0	0	0	6010	5240	0	5720	0	9190	0	8360	0	0	0	5660	0	6720	0	0	0	0	7710			N/A	rtexud-nh4no3-norig-w5-12h,txctrl-nfree-nfree-w5-12h,exctrl-na-na-na-12h,txctrl-nh4-norig-w5-12h,rtexud-nh4-nfree-w5-12h,rtexud-no3-nfree-w5-12h,txctrl-no3-norig-w5-12h,txctrl-nh4no3-norig-w5-12h,rtexud-nh4no3-nfree-w5-12h,rtexud-no3-norig-w5-12h,rtexud-nh4-norig-w5-12h	4450	4500000		0		25568	39				N/A			TRUE	TRUE	0.000989	0	0	0	0	0	0	2010	1150	2420000	2470	10700000	9720	6590	3510	16200	3390	4100		https://gnps.ucsd.edu/ProteoSAFe/result.jsp?task=15c14ac5a13c466db52068de85bc8894&view=view_all_clusters_withID&show=true#{"main.cluster index_lowerinput":"25568.0","main.cluster index_upperinput":"25568.0"}	https://gnps.ucsd.edu/ProteoSAFe/result.jsp?view=network_displayer&componentindex=39&task=15c14ac5a13c466db52068de85bc8894&show=true														25568-pos	7710	3066	572	23600000	23600000	TRUE	41300	TRUE					25568	FALSE	Feature Node				31			230.082		230.082			230.082	16.04	TRUE		16.04	16.04	FALSE	25568								347000000				FALSE	0.0209279	N/A		TRUE	TRUE					TRUE
12218-pos	1110000	2130000	1230000	1360000	2040000	895000	1020000	1190000	598000	369000	1020000	920000	1120000	1020000	956000	0	0	0	0	0	0	0	0	0	0	0	0	0	0	0	0	0	0	0	0	0	0	0	0	0	0	0	0	0	0	0	0	0	0	0	0	0	0	0	0	0	0	0	0			N/A	rtexud-nh4-nfree-w5-12h,rtexud-no3-nfree-w5-12h,rtexud-nh4no3-nfree-w5-12h	1130000	0		0		12218	-1				N/A			TRUE	TRUE	1.13106e+06	0	0	0	0	0	0	0	813000	0	1010000	0	1570000	0	0	0	0	0		https://gnps.ucsd.edu/ProteoSAFe/result.jsp?task=15c14ac5a13c466db52068de85bc8894&view=view_all_clusters_withID&show=true#{"main.cluster index_lowerinput":"12218.0","main.cluster index_upperinput":"12218.0"}	This Node is a Singleton														12218-pos	0	2133068	2133068	2130000	2130000	TRUE	0	TRUE					12218	TRUE	Feature Node				15			488.132		488.132			488.132	2.71173	TRUE		2.7117	2.7117	FALSE	12218								34000000				TRUE	7.43e-10	N/A					TRUE	TRUE	TRUE		TRUE
11580-pos	1410000	3500000	3340000	1660000	2160000	7670000	4350000	12600000	4660000	4040000	3480000	3510000	3110000	4850000	1400000	49200	0	46600	106000	24100	38000	0	47100	36700	0	0	68500	0	0	0	0	23800	0	12500	0	0	0	0	0	0	0	0	0	0	0	77800	0	39700	125000	0	0	0	0	0	0	0	0	0	0			N/A	rtexud-nh4no3-norig-w5-12h,txctrl-nfree-nfree-w5-12h,rtexud-nh4-nfree-w5-12h,rtexud-no3-nfree-w5-12h,txctrl-no3-norig-w5-12h,rtexud-nh4no3-nfree-w5-12h,rtexud-no3-norig-w5-12h,rtexud-nh4-norig-w5-12h	4120000	29700		0		11580	1				N/A			TRUE	TRUE	138.539	0	0	0	0	0	0	0	6670000	30400	3270000	13700	2410000	45200	48400	0	0	7250		https://gnps.ucsd.edu/ProteoSAFe/result.jsp?task=15c14ac5a13c466db52068de85bc8894&view=view_all_clusters_withID&show=true#{"main.cluster index_lowerinput":"11580.0","main.cluster index_upperinput":"11580.0"}	https://gnps.ucsd.edu/ProteoSAFe/result.jsp?view=network_displayer&componentindex=1&task=15c14ac5a13c466db52068de85bc8894&show=true														11580-pos	0	12636885	101	12600000	12600000	TRUE	125000	TRUE					11580	TRUE	Feature Node				28			533.24		533.24			533.24	2.25851	TRUE		2.2585	2.2585	FALSE	11580								509000000				FALSE	1.14e-05	N/A					TRUE	TRUE	TRUE		TRUE
23281-pos	8620000	12400000	14400000	10300000	23500000	6770000	12300000	1970000	3330000	2580000	12800000	4740000	17900000	12100000	7690000	0	0	0	0	0	49300	39200	0	42400	0	0	0	0	0	0	0	0	0	0	0	163000	148000	7150	0	0	0	0	0	0	0	0	0	48400	0	0	11300	0	0	0	0	0	7240	7160	0			N/A	txctrl-nfree-nfree-w5-12h,exctrl-na-na-na-12h,txctrl-nh4-norig-w5-12h,rtexud-nh4-nfree-w5-12h,rtexud-no3-nfree-w5-12h,rtexud-nh4no3-nfree-w5-12h,rtexud-nh4-norig-w5-12h	10100000	9350		0		23281	1				N/A			TRUE	TRUE	1079.76	0	0	0	0	0	0	2570	5400000	32700	11100000	0	13800000	0	9670	63600	0	0		https://gnps.ucsd.edu/ProteoSAFe/result.jsp?task=15c14ac5a13c466db52068de85bc8894&view=view_all_clusters_withID&show=true#{"main.cluster index_lowerinput":"23281.0","main.cluster index_upperinput":"23281.0"}	https://gnps.ucsd.edu/ProteoSAFe/result.jsp?view=network_displayer&componentindex=1&task=15c14ac5a13c466db52068de85bc8894&show=true														23281-pos	11300	2073	144	23500000	23500000	TRUE	163000	TRUE					23281	TRUE	Feature Node				25			346.096		346.096			346.096	2.5242	TRUE		2.5242	2.5242	FALSE	23281								1470000000				TRUE	9.02e-07	N/A					TRUE	TRUE	TRUE		TRUE
49161-pos	86300	162000	142000	103000	112000	100000	32100	50200	22700	97400	54000	47200	107000	48100	103000	309000	264000	309000	204000	218000	39300	62600	0	0	4920000	1500000	4010000	4180000	6280000	62900	0	37300	99200	31500	27300	37600	39400	34700	23800	48200	68400	0	0	0	97000	0	41400	69800	60000	33000	30100	31700	28800	35200	28500	34200	24000	35200	33400			N/A	rtexud-nh4no3-norig-w5-12h,txctrl-nfree-nfree-w5-12h,exctrl-na-na-na-12h,txctrl-nh4-norig-w5-12h,rtexud-nh4-nfree-w5-12h,rtexud-no3-nfree-w5-12h,txctrl-no3-norig-w5-12h,txctrl-nh4no3-norig-w5-12h,rtexud-nh4no3-nfree-w5-12h,rtexud-no3-norig-w5-12h,rtexud-nh4-norig-w5-12h	84500	1590000		0		49161	-1				N/A			TRUE	TRUE	0.0530669	0	0	0	0	0	0	31400	60500	25500	72000	4180000	121000	261000	53700	32600	23300	46200		https://gnps.ucsd.edu/ProteoSAFe/result.jsp?task=15c14ac5a13c466db52068de85bc8894&view=view_all_clusters_withID&show=true#{"main.cluster index_lowerinput":"49161.0","main.cluster index_upperinput":"49161.0"}	This Node is a Singleton														49161-pos	35200	178	63	6280000	6280000	TRUE	99200	TRUE					49161	FALSE	Feature Node				53			221.06		221.06			221.06	2.12257	TRUE		2.1226	2.1226	FALSE	49161								153000000				FALSE	0.0139598	N/A			TRUE					TRUE
32573-pos	103000	81100	117000	137000	104000	118000	84500	174000	65700	80800	94700	116000	93800	78900	109000	5480000	4360000	1370000	1650000	2970000	711000	1090000	1590000	897000	437000	291000	1100000	457000	956000	103000	102000	271000	252000	57000	30300	66700	88600	31400	37200	128000	236000	255000	267000	156000	59200	68300	45900	81400	56200	41200	29500	55500	31600	58200	31900	44000	35000	33400	54900			N/A	rtexud-nh4no3-norig-w5-12h,txctrl-nfree-nfree-w5-12h,exctrl-na-na-na-12h,txctrl-nh4-norig-w5-12h,rtexud-nh4-nfree-w5-12h,rtexud-no3-nfree-w5-12h,txctrl-no3-norig-w5-12h,txctrl-nh4no3-norig-w5-12h,rtexud-nh4no3-nfree-w5-12h,rtexud-no3-norig-w5-12h,rtexud-nh4-norig-w5-12h	104000	1670000		0		32573	1				N/A			TRUE	TRUE	0.0622252	0	0	0	0	0	0	41500	105000	1070000	98500	649000	108000	3170000	62200	50800	208000	157000		https://gnps.ucsd.edu/ProteoSAFe/result.jsp?task=15c14ac5a13c466db52068de85bc8894&view=view_all_clusters_withID&show=true#{"main.cluster index_lowerinput":"32573.0","main.cluster index_upperinput":"32573.0"}	https://gnps.ucsd.edu/ProteoSAFe/result.jsp?view=network_displayer&componentindex=1&task=15c14ac5a13c466db52068de85bc8894&show=true														32573-pos	58200	94	20	5480000	5480000	TRUE	271000	TRUE					32573	FALSE	Feature Node				60			164.087		164.087			164.087	1.99979	TRUE		1.9998	1.9998	FALSE	32573								124000000				FALSE	0.000546	N/A		TRUE	TRUE	TRUE				TRUE
25344-pos	347000	501000	375000	225000	204000	499000	347000	694000	363000	379000	437000	362000	264000	397000	340000	18800	118000	74600	70200	78800	6720000	24400000	10600000	5770000	143000	186000	343000	162000	118000	90400	86800	98700	92100	46900	241000	516000	666000	163000	191000	56900	250000	174000	92300	93500	196000	411000	185000	427000	327000	84900	12200	58700	61100	252000	57300	76700	105000	48700	245000			N/A	rtexud-nh4no3-norig-w5-12h,txctrl-nfree-nfree-w5-12h,exctrl-na-na-na-12h,txctrl-nh4-norig-w5-12h,rtexud-nh4-nfree-w5-12h,rtexud-no3-nfree-w5-12h,txctrl-no3-norig-w5-12h,txctrl-nh4no3-norig-w5-12h,rtexud-nh4no3-nfree-w5-12h,rtexud-no3-norig-w5-12h,rtexud-nh4-norig-w5-12h	382000	3490000		0		25344	-1				N/A			TRUE	TRUE	0.109633	0	0	0	0	0	0	100000	456000	11900000	360000	191000	330000	72000	309000	355000	133000	83000		https://gnps.ucsd.edu/ProteoSAFe/result.jsp?task=15c14ac5a13c466db52068de85bc8894&view=view_all_clusters_withID&show=true#{"main.cluster index_lowerinput":"25344.0","main.cluster index_upperinput":"25344.0"}	This Node is a Singleton														25344-pos	252000	97	37	24400000	24400000	TRUE	666000	TRUE					25344	FALSE	Feature Node				60			84.0809		84.0809			84.0809	4.43131	TRUE		4.4313	4.4313	FALSE	25344								972000000				FALSE	0.0918952	N/A		TRUE						TRUE
12112-pos	2870000	8920000	4610000	1860000	3310000	2620000	729000	5630000	696000	1630000	2510000	2830000	1010000	1790000	1300000	2630000	1590000	1760000	3220000	2170000	1980000	416000	1960000	330000	611000	304000	554000	331000	1070000	12400	0	0	0	9070	0	0	7970	0	0	0	7610	6640	8380	0	0	12000	0	0	0	0	0	0	0	0	0	0	0	0	0			N/A	rtexud-nh4no3-norig-w5-12h,txctrl-nfree-nfree-w5-12h,txctrl-nh4-norig-w5-12h,rtexud-nh4-nfree-w5-12h,rtexud-no3-nfree-w5-12h,txctrl-no3-norig-w5-12h,txctrl-nh4no3-norig-w5-12h,rtexud-nh4no3-nfree-w5-12h,rtexud-no3-norig-w5-12h,rtexud-nh4-norig-w5-12h	2820000	1350000		0		12112	1				N/A			TRUE	TRUE	2.08623	0	0	0	0	0	0	0	2260000	1170000	1890000	574000	4310000	2280000	2410	1590	4530	4290		https://gnps.ucsd.edu/ProteoSAFe/result.jsp?task=15c14ac5a13c466db52068de85bc8894&view=view_all_clusters_withID&show=true#{"main.cluster index_lowerinput":"12112.0","main.cluster index_upperinput":"12112.0"}	https://gnps.ucsd.edu/ProteoSAFe/result.jsp?view=network_displayer&componentindex=1&task=15c14ac5a13c466db52068de85bc8894&show=true														12112-pos	0	8916043	719	8920000	8920000	TRUE	12400	TRUE					12112	TRUE	Feature Node				36			430.213		430.213			430.213	9.08146	TRUE		9.0815	9.0815	FALSE	12112								349000000				FALSE	0.0284094	N/A		TRUE	TRUE	TRUE	TRUE	TRUE	TRUE	TRUE	TRUE
48751-pos	731000	784000	508000	514000	628000	388000	169000	456000	323000	283000	357000	570000	272000	378000	477000	102000	145000	180000	148000	107000	120000	132000	73200	111000	8000000	7630000	5590000	13200000	9420000	109000	94600	79200	95500	52100	14100	96000	148000	27000	25000	91000	146000	98300	120000	101000	92100	269000	65400	130000	113000	37100	26900	39700	30800	38200	33700	33900	26600	34300	37400			N/A	rtexud-nh4no3-norig-w5-12h,txctrl-nfree-nfree-w5-12h,exctrl-na-na-na-12h,txctrl-nh4-norig-w5-12h,rtexud-nh4-nfree-w5-12h,rtexud-no3-nfree-w5-12h,txctrl-no3-norig-w5-12h,txctrl-nh4no3-norig-w5-12h,rtexud-nh4no3-nfree-w5-12h,rtexud-no3-norig-w5-12h,rtexud-nh4-norig-w5-12h	456000	3210000		0		48751	1				N/A			TRUE	TRUE	0.142023	0	0	0	0	0	0	33900	324000	109000	411000	8760000	633000	136000	134000	61900	111000	86100		https://gnps.ucsd.edu/ProteoSAFe/result.jsp?task=15c14ac5a13c466db52068de85bc8894&view=view_all_clusters_withID&show=true#{"main.cluster index_lowerinput":"48751.0","main.cluster index_upperinput":"48751.0"}	https://gnps.ucsd.edu/ProteoSAFe/result.jsp?view=network_displayer&componentindex=1&task=15c14ac5a13c466db52068de85bc8894&show=true														48751-pos	39700	332	49	13200000	13200000	TRUE	269000	TRUE					48751	FALSE	Feature Node				60			242.143		242.143			242.143	4.07971	TRUE		4.0797	4.0797	FALSE	48751								575000000				FALSE	0.0272828	N/A			TRUE					TRUE
11729-pos	12000000	23700000	17300000	15300000	16200000	3700000	2790000	5520000	1820000	2570000	2710000	3380000	5330000	3430000	6760000	44100	0	42500	42400	29800	0	0	0	0	0	0	0	93200	48600	0	0	0	35200	9400	8040	0	0	7370	0	0	0	0	0	0	0	0	0	0	0	6530	7240	0	0	9100	7260	9410	9370	6920	8610			N/A	rtexud-nh4no3-norig-w5-12h,exctrl-na-na-na-12h,txctrl-nh4-norig-w5-12h,rtexud-nh4-nfree-w5-12h,rtexud-no3-nfree-w5-12h,txctrl-no3-norig-w5-12h,rtexud-nh4no3-nfree-w5-12h,rtexud-no3-norig-w5-12h,rtexud-nh4-norig-w5-12h	8160000	21500		0		11729	342				N/A			TRUE	TRUE	380.411	0	0	0	0	0	0	6440	3280000	0	4320000	28300	16900000	31800	0	3080	0	8920		https://gnps.ucsd.edu/ProteoSAFe/result.jsp?task=15c14ac5a13c466db52068de85bc8894&view=view_all_clusters_withID&show=true#{"main.cluster index_lowerinput":"11729.0","main.cluster index_upperinput":"11729.0"}	https://gnps.ucsd.edu/ProteoSAFe/result.jsp?view=network_displayer&componentindex=342&task=15c14ac5a13c466db52068de85bc8894&show=true														11729-pos	9410	2518	674	23700000	23700000	TRUE	35200	TRUE					11729	TRUE	Feature Node				34			356.081		356.081			356.081	2.06114	TRUE		2.0611	2.0611	FALSE	11729								1550000000				FALSE	0.000149	N/A					TRUE	TRUE	TRUE		TRUE
11748-pos	1490000	3610000	3600000	3860000	1710000	3310000	2470000	3770000	1700000	2710000	2940000	2400000	2700000	23400000	2390000	233000	97300	98200	272000	228000	156000	305000	171000	278000	188000	150000	213000	87100	291000	118000	116000	222000	182000	13800	0	112000	149000	34600	8240	208000	45000	92500	104000	167000	131000	0	320000	107000	118000	8770	5500	17800	6260	9190	6480	4820	7080	6100	9510			N/A	rtexud-nh4no3-norig-w5-12h,txctrl-nfree-nfree-w5-12h,exctrl-na-na-na-12h,txctrl-nh4-norig-w5-12h,rtexud-nh4-nfree-w5-12h,rtexud-no3-nfree-w5-12h,txctrl-no3-norig-w5-12h,txctrl-nh4no3-norig-w5-12h,rtexud-nh4no3-nfree-w5-12h,rtexud-no3-norig-w5-12h,rtexud-nh4-norig-w5-12h	4140000	198000		0		11748	1				N/A			TRUE	TRUE	20.9354	0	0	0	0	0	0	8150	2790000	227000	6760000	186000	2850000	186000	135000	60800	123000	130000		https://gnps.ucsd.edu/ProteoSAFe/result.jsp?task=15c14ac5a13c466db52068de85bc8894&view=view_all_clusters_withID&show=true#{"main.cluster index_lowerinput":"11748.0","main.cluster index_upperinput":"11748.0"}	https://gnps.ucsd.edu/ProteoSAFe/result.jsp?view=network_displayer&componentindex=1&task=15c14ac5a13c466db52068de85bc8894&show=true														11748-pos	17800	1312	73	23400000	23400000	TRUE	320000	TRUE					11748	TRUE	Feature Node				58			262.11		262.11			262.11	1.05244	TRUE		1.0524	1.0524	FALSE	11748								115000000				FALSE	0.0108371	N/A					TRUE	TRUE	TRUE		TRUE
12204-pos	2670000	4020000	4560000	3980000	4270000	1210000	326000	1530000	609000	778000	1340000	1600000	1570000	1940000	1460000	937000	493000	545000	683000	593000	36700	0	0	32300	113000	172000	158000	152000	204000	224000	228000	57100	44900	8340	0	23800	41400	0	0	45600	54000	41000	63600	34500	17700	47200	13400	23800	25600	0	0	0	7170	0	0	8530	0	6680	0			N/A	rtexud-nh4no3-norig-w5-12h,txctrl-nfree-nfree-w5-12h,exctrl-na-na-na-12h,txctrl-nh4-norig-w5-12h,rtexud-nh4-nfree-w5-12h,rtexud-no3-nfree-w5-12h,txctrl-no3-norig-w5-12h,txctrl-nh4no3-norig-w5-12h,rtexud-nh4no3-nfree-w5-12h,rtexud-no3-norig-w5-12h,rtexud-nh4-norig-w5-12h	2120000	294000		0		12204	1				N/A			TRUE	TRUE	7.22107	0	0	0	0	0	0	2240	891000	17300	1580000	160000	3900000	650000	25500	13000	47700	112000		https://gnps.ucsd.edu/ProteoSAFe/result.jsp?task=15c14ac5a13c466db52068de85bc8894&view=view_all_clusters_withID&show=true#{"main.cluster index_lowerinput":"12204.0","main.cluster index_upperinput":"12204.0"}	https://gnps.ucsd.edu/ProteoSAFe/result.jsp?view=network_displayer&componentindex=1&task=15c14ac5a13c466db52068de85bc8894&show=true														12204-pos	8530	534	20	4560000	4560000	TRUE	228000	TRUE					12204	TRUE	Feature Node				47			296.116		296.116			296.116	4.15612	TRUE		4.1561	4.1561	FALSE	12204								434000000				FALSE	6.29e-05	N/A					TRUE	TRUE	TRUE		TRUE
11487-pos	57100000	87900000	67900000	74700000	71900000	46200000	24700000	65500000	24300000	23600000	30200000	59600000	41400000	36000000	58200000	1970000	1690000	1960000	3310000	1860000	1560000	606000	230000	265000	1160000	1260000	1680000	1650000	1320000	570000	760000	434000	740000	48600	13600	105000	155000	22600	11700	396000	452000	339000	592000	296000	136000	336000	71900	203000	244000	37900	23900	40300	32500	44100	31100	35100	9690	28000	38200			N/A	rtexud-nh4no3-norig-w5-12h,txctrl-nfree-nfree-w5-12h,exctrl-na-na-na-12h,txctrl-nh4-norig-w5-12h,rtexud-nh4-nfree-w5-12h,rtexud-no3-nfree-w5-12h,txctrl-no3-norig-w5-12h,txctrl-nh4no3-norig-w5-12h,rtexud-nh4no3-nfree-w5-12h,rtexud-no3-norig-w5-12h,rtexud-nh4-norig-w5-12h	51300000	1470000		0		11487	1				N/A			TRUE	TRUE	34.9873	0	0	0	0	0	0	32100	36800000	665000	45100000	1410000	71900000	2160000	198000	61400	415000	511000		https://gnps.ucsd.edu/ProteoSAFe/result.jsp?task=15c14ac5a13c466db52068de85bc8894&view=view_all_clusters_withID&show=true#{"main.cluster index_lowerinput":"11487.0","main.cluster index_upperinput":"11487.0"}	https://gnps.ucsd.edu/ProteoSAFe/result.jsp?view=network_displayer&componentindex=1&task=15c14ac5a13c466db52068de85bc8894&show=true														11487-pos	44100	1993	116	87900000	87900000	TRUE	760000	TRUE					11487	TRUE	Feature Node				60			185.085		185.085			185.085	1.86799	TRUE		1.868	1.868	FALSE	11487								9770000000				FALSE	1.24e-09	N/A		TRUE	TRUE	TRUE	TRUE	TRUE	TRUE	TRUE	TRUE
25797-pos	179000	224000	386000	158000	876000	300000	332000	390000	81800	0	355000	483000	311000	3980000	389000	369000	146000	229000	190000	354000	1130000	4590000	313000000	91200000	99400	193000	160000	241000	183000	265000	249000	231000	290000	14800	0	213000	271000	10000	0	227000	230000	308000	215000	0	197000	148000	200000	257000	121000	7920	0	0	0	9040	6220	0	0	0	0			N/A	rtexud-nh4no3-norig-w5-12h,txctrl-nfree-nfree-w5-12h,exctrl-na-na-na-12h,txctrl-nh4-norig-w5-12h,rtexud-nh4-nfree-w5-12h,rtexud-no3-nfree-w5-12h,txctrl-no3-norig-w5-12h,txctrl-nh4no3-norig-w5-12h,rtexud-nh4no3-nfree-w5-12h,rtexud-no3-norig-w5-12h,rtexud-nh4-norig-w5-12h	563000	29400000		0		25797	1				N/A			TRUE	TRUE	0.0191312	0	0	0	0	0	0	2320	221000	103000000	1100000	175000	365000	258000	185000	98800	196000	210000		https://gnps.ucsd.edu/ProteoSAFe/result.jsp?task=15c14ac5a13c466db52068de85bc8894&view=view_all_clusters_withID&show=true#{"main.cluster index_lowerinput":"25797.0","main.cluster index_upperinput":"25797.0"}	https://gnps.ucsd.edu/ProteoSAFe/result.jsp?view=network_displayer&componentindex=1&task=15c14ac5a13c466db52068de85bc8894&show=true														25797-pos	9040	34619	1015	313000000	313000000	TRUE	308000	TRUE					25797	FALSE	Feature Node				49			335.14		335.14			335.14	1.13273	TRUE		1.1327	1.1327	FALSE	25797								2290000000				FALSE	0.199382	N/A		TRUE				TRUE		TRUE	TRUE
12715-pos	1270000	1440000	1030000	692000	521000	700000	230000	662000	221000	304000	335000	497000	329000	456000	368000	467000	408000	623000	55300	488000	189000	202000	132000	132000	515000	376000	791000	553000	810000	10500	0	7310	0	6170	0	7210	32200	0	0	0	11800	17400	9620	8000	0	11400	6180	14100	7800	0	6210	0	6960	6820	0	0	0	0	0	12715	M+H	N/A	rtexud-nh4no3-norig-w5-12h,txctrl-nfree-nfree-w5-12h,exctrl-na-na-na-12h,txctrl-nh4-norig-w5-12h,rtexud-nh4-nfree-w5-12h,rtexud-no3-nfree-w5-12h,txctrl-no3-norig-w5-12h,txctrl-nh4no3-norig-w5-12h,rtexud-nh4no3-nfree-w5-12h,rtexud-no3-norig-w5-12h,rtexud-nh4-norig-w5-12h	604000	410000	0	0	Carboxylic acids and derivatives	12715	-1	Glu-Ile	Isolated	NIST	N/A	0	spectra_filtered/specs_ms.mgf12715	TRUE	TRUE	1.47245	0	0	0	0	0	0	2000	423000	164000	397000	609000	991000	408000	7890	7890	9360	4800	http://gnps.ucsd.edu/ProteoSAFe/gnpslibraryspectrum.jsp?SpectrumID=CCMSLIB00003737018	https://gnps.ucsd.edu/ProteoSAFe/result.jsp?task=15c14ac5a13c466db52068de85bc8894&view=view_all_clusters_withID&show=true#{"main.cluster index_lowerinput":"12715.0","main.cluster index_upperinput":"12715.0"}	This Node is a Singleton		InChI=1S/C11H20N2O5/c1-3-6(2)9(11(17)18)13-10(16)7(12)4-5-8(14)15/h6-7,9H,3-5,12H2,1-2H3,(H,13,16)(H,14,15)(H,17,18)/t6-,7-,9-/m0/s1	N/A	SNFUTDLOCQQRQD-UHFFFAOYSA-N	SNFUTDLOCQQRQD	HCD	ESI	Positive	261.145	3	lib-00046.mgf	Bronze	0.00170898	12715-pos	6960	207	45	1440000	1440000	TRUE	32200	TRUE	49	2685	0.945144	6.54421	12715	FALSE	Feature Node	Dipeptides	Amino acids and Peptides	Small peptides	45	20	NIST17	261.146	NIST	261.146	261.145	N/A	261.146	15.0619	TRUE	903.713	15.0619	15.0619	FALSE	12715	10	CCC(C)C(C(=O)O)NC(=O)C(CCC(=O)O)N	1	261.146	spectra_filtered/specs_ms.mgf	CCMSLIB00003737018	Amino acids, peptides, and analogues	79100000	Organic acids and derivatives		653200	FALSE	0.112551	N/A	UPDATE-SINGLE-ANNOTATED-BRONZE						TRUE		TRUE
16243-pos	5340000	4660000	4680000	4090000	5080000	1410000	481000	2650000	270000	672000	1260000	2560000	1810000	1540000	2090000	0	0	29200	0	0	0	0	0	0	0	0	0	0	0	0	0	0	0	0	0	0	0	0	0	0	0	0	25600	0	0	0	0	0	0	0	0	0	9550	0	0	0	0	0	0			N/A	exctrl-na-na-na-12h,rtexud-nh4-nfree-w5-12h,rtexud-no3-nfree-w5-12h,txctrl-nh4no3-norig-w5-12h,rtexud-nh4no3-nfree-w5-12h,rtexud-no3-norig-w5-12h	2570000	2090		0		16243	1				N/A			TRUE	TRUE	1232.2	0	0	0	0	0	0	955	1100000	0	1850000	0	4770000	5840	0	0	5130	0		https://gnps.ucsd.edu/ProteoSAFe/result.jsp?task=15c14ac5a13c466db52068de85bc8894&view=view_all_clusters_withID&show=true#{"main.cluster index_lowerinput":"16243.0","main.cluster index_upperinput":"16243.0"}	https://gnps.ucsd.edu/ProteoSAFe/result.jsp?view=network_displayer&componentindex=1&task=15c14ac5a13c466db52068de85bc8894&show=true														16243-pos	9550	559	208	5340000	5340000	TRUE	25600	TRUE					16243	TRUE	Feature Node				18			539.137		539.137			539.137	5.59346	TRUE		5.5935	5.5935	FALSE	16243								247000000				TRUE	8.77e-06	N/A					TRUE	TRUE	TRUE		TRUE
27822-pos	59200	70900	57400	41000	50500	58900	16200	59900	19900	34700	23600	43300	15600	16200	36600	61900	24200	58700	26700	53600	2420000	2920000	2710000	2040000	336000	416000	333000	281000	405000	67900	60700	22700	51800	96200	12000	43300	150000	53500	12700	54300	48200	56100	49900	41100	13800	51500	45800	56000	52900	59300	33500	103000	33100	40800	17000	30900	16700	28700	38400	27822	[M+H]+	N/A	rtexud-nh4no3-norig-w5-12h,txctrl-nfree-nfree-w5-12h,exctrl-na-na-na-12h,txctrl-nh4-norig-w5-12h,rtexud-nh4-nfree-w5-12h,rtexud-no3-nfree-w5-12h,txctrl-no3-norig-w5-12h,txctrl-nh4no3-norig-w5-12h,rtexud-nh4no3-nfree-w5-12h,rtexud-no3-norig-w5-12h,rtexud-nh4-norig-w5-12h	40300	863000	N/A	0	Phenols	27822	1	synephrine	Commercial standard	BMDMS-NP	N/A	167.095	spectra_filtered/specs_ms.mgf27822	TRUE	TRUE	0.046628	0	0	0	0	0	0	40100	37900	2520000	27000	354000	55800	45000	44000	54400	49900	59900	http://gnps.ucsd.edu/ProteoSAFe/gnpslibraryspectrum.jsp?SpectrumID=CCMSLIB00006555807	https://gnps.ucsd.edu/ProteoSAFe/result.jsp?task=15c14ac5a13c466db52068de85bc8894&view=view_all_clusters_withID&show=true#{"main.cluster index_lowerinput":"27822.0","main.cluster index_upperinput":"27822.0"}	https://gnps.ucsd.edu/ProteoSAFe/result.jsp?view=network_displayer&componentindex=1&task=15c14ac5a13c466db52068de85bc8894&show=true		InChI=1S/C9H13NO2/c1-10-6-9(12)7-2-4-8(11)5-3-7/h2-5,9-12H,6H2,1H3	N/A	YRCWQPVGYLYSOX-UHFFFAOYSA-N	YRCWQPVGYLYSOX	Orbitrap	ESI	Positive	168.1	1	lib-00037.mgf	Gold	0.00050354	27822-pos	103000	28	19	2920000	2920000	TRUE	150000	TRUE	0	0	0.466225	2.99548	27822	FALSE	Feature Node	Phenylethylamines	Alkaloids	Tyrosine alkaloids	60	1	BMDMS-NP	168.1	BMDMS-NP	168.1	168.1	N/A	168.1	8.45592	TRUE	507.355	8.4559	8.4559	FALSE	27822	3	OC1=CC=C(C=C1)C(O)CNC	1	168.1	spectra_filtered/specs_ms.mgf	CCMSLIB00006555807	1-hydroxy-2-unsubstituted benzenoids	70100000	Benzenoids		1422000	FALSE	0.00794128	N/A	UPDATE-SINGLE-ANNOTATED-GOLD	TRUE						TRUE
48807-pos	218000	230000	218000	248000	161000	198000	75900	101000	113000	144000	124000	137000	139000	152000	166000	699000	512000	867000	805000	636000	31900	0	55800	0	2480000	881000	1950000	1040000	6610000	642000	250000	176000	285000	0	0	194000	134000	0	0	62400	110000	315000	140000	193000	229000	299000	136000	88200	363000	0	0	0	0	0	0	0	0	0	0			N/A	rtexud-nh4no3-norig-w5-12h,txctrl-nfree-nfree-w5-12h,txctrl-nh4-norig-w5-12h,rtexud-nh4-nfree-w5-12h,rtexud-no3-nfree-w5-12h,txctrl-no3-norig-w5-12h,txctrl-nh4no3-norig-w5-12h,rtexud-nh4no3-nfree-w5-12h,rtexud-no3-norig-w5-12h,rtexud-nh4-norig-w5-12h	162000	1180000		0		48807	1				N/A			TRUE	TRUE	0.136555	0	0	0	0	0	0	0	126000	21900	144000	2590000	215000	704000	223000	65500	164000	271000		https://gnps.ucsd.edu/ProteoSAFe/result.jsp?task=15c14ac5a13c466db52068de85bc8894&view=view_all_clusters_withID&show=true#{"main.cluster index_lowerinput":"48807.0","main.cluster index_upperinput":"48807.0"}	https://gnps.ucsd.edu/ProteoSAFe/result.jsp?view=network_displayer&componentindex=1&task=15c14ac5a13c466db52068de85bc8894&show=true														48807-pos	0	6604632	10	6600000	6600000	TRUE	642000	TRUE					48807	FALSE	Feature Node				43			603.202		603.202			603.202	6.74449	TRUE		6.7445	6.7445	FALSE	48807								205000000				FALSE	0.0291263	N/A			TRUE					TRUE
12293-pos	961000	1930000	2170000	1570000	1930000	880000	537000	1190000	558000	390000	786000	1330000	1130000	971000	1430000	0	0	0	0	0	0	0	0	0	0	0	0	0	0	0	0	23800	0	0	6560	57900	61200	0	0	0	0	0	0	0	0	0	0	0	0	0	0	0	0	0	0	0	0	0	0			N/A	txctrl-nh4-norig-w5-12h,rtexud-nh4-nfree-w5-12h,rtexud-no3-nfree-w5-12h,txctrl-no3-norig-w5-12h,rtexud-nh4no3-nfree-w5-12h	1180000	0		0		12293	-1				N/A			TRUE	TRUE	1.18341e+06	0	0	0	0	0	0	0	712000	0	1130000	0	1710000	0	0	25100	0	4770		https://gnps.ucsd.edu/ProteoSAFe/result.jsp?task=15c14ac5a13c466db52068de85bc8894&view=view_all_clusters_withID&show=true#{"main.cluster index_lowerinput":"12293.0","main.cluster index_upperinput":"12293.0"}	This Node is a Singleton														12293-pos	0	2171307	35	2170000	2170000	TRUE	61200	TRUE					12293	TRUE	Feature Node				19			713.165		713.165			713.165	3.16744	TRUE		3.1674	3.1674	FALSE	12293								260000000				TRUE	8.88e-09	N/A					TRUE	TRUE	TRUE		TRUE
29776-pos	212000	303000	136000	125000	152000	68700	52800	91400	68500	66800	33400	104000	76800	148000	81300	48200	46100	82900	73700	41300	59400000	103000000	82000000	43100000	240000	155000	210000	195000	323000	45000	75200	48500	55100	10600	46200	71400	67000	29800	29500	64700	107000	65100	72000	36300	79000	132000	54500	116000	50200	43200	43900	11900	83500	90800	61600	88600	42600	67200	114000			N/A	rtexud-nh4no3-norig-w5-12h,txctrl-nfree-nfree-w5-12h,exctrl-na-na-na-12h,txctrl-nh4-norig-w5-12h,rtexud-nh4-nfree-w5-12h,rtexud-no3-nfree-w5-12h,txctrl-no3-norig-w5-12h,txctrl-nh4no3-norig-w5-12h,rtexud-nh4no3-nfree-w5-12h,rtexud-no3-norig-w5-12h,rtexud-nh4-norig-w5-12h	115000	20600000		0		29776	1				N/A			TRUE	TRUE	0.00555375	0	0	0	0	0	0	64700	69600	71900000	88600	225000	186000	58400	86300	48800	68900	46900		https://gnps.ucsd.edu/ProteoSAFe/result.jsp?task=15c14ac5a13c466db52068de85bc8894&view=view_all_clusters_withID&show=true#{"main.cluster index_lowerinput":"29776.0","main.cluster index_upperinput":"29776.0"}	https://gnps.ucsd.edu/ProteoSAFe/result.jsp?view=network_displayer&componentindex=1&task=15c14ac5a13c466db52068de85bc8894&show=true														29776-pos	114000	906	781	103000000	103000000	TRUE	132000	TRUE					29776	FALSE	Feature Node				60			173.099		173.099			173.099	4.35856	TRUE		4.3586	4.3586	FALSE	29776								5520000000				FALSE	0.035237	N/A		TRUE						TRUE
25483-pos	0	0	24800	0	31900	30200	18600	31800	42300	0	0	28400	20700	26400	19800	43700	0	0	0	0	2800000	1840000	1570000	1440000	7090000	4030000	1690000	3550000	5710000	0	0	0	0	10400	0	0	0	0	0	0	0	0	0	0	14800	0	0	15600	0	8930	8160	0	8530	14700	9090	0	0	0	0			N/A	rtexud-nh4no3-norig-w5-12h,txctrl-nfree-nfree-w5-12h,exctrl-na-na-na-12h,rtexud-nh4-nfree-w5-12h,rtexud-no3-nfree-w5-12h,txctrl-no3-norig-w5-12h,rtexud-nh4no3-nfree-w5-12h,rtexud-no3-norig-w5-12h,rtexud-nh4-norig-w5-12h	18300	2130000		0		25483	95				N/A			TRUE	TRUE	0.0086203	0	0	0	0	0	0	4940	24600	1910000	19100	4410000	11300	8750	6070	0	0	2080		https://gnps.ucsd.edu/ProteoSAFe/result.jsp?task=15c14ac5a13c466db52068de85bc8894&view=view_all_clusters_withID&show=true#{"main.cluster index_lowerinput":"25483.0","main.cluster index_upperinput":"25483.0"}	https://gnps.ucsd.edu/ProteoSAFe/result.jsp?view=network_displayer&componentindex=95&task=15c14ac5a13c466db52068de85bc8894&show=true														25483-pos	14700	483	456	7090000	7090000	TRUE	15600	TRUE					25483	FALSE	Feature Node				29			537.053		537.053			537.053	4.49679	TRUE		4.4968	4.4968	FALSE	25483								272000000				FALSE	0.00126697	N/A		TRUE	TRUE					TRUE
32558-pos	14400000	65200000	13800000	32500000	19100000	4890000	8140000	10100000	6960000	3610000	16900000	12500000	40200000	16900000	12300000	6890000	5570000	6310000	12500000	5650000	216000	232000	247000	139000	679000	731000	817000	838000	851000	935000	1020000	920000	673000	161000	101000	236000	233000	143000	95600	1290000	1350000	1470000	1700000	1480000	235000	335000	188000	381000	271000	163000	145000	181000	149000	163000	159000	162000	105000	151000	177000			N/A	rtexud-nh4no3-norig-w5-12h,txctrl-nfree-nfree-w5-12h,exctrl-na-na-na-12h,txctrl-nh4-norig-w5-12h,rtexud-nh4-nfree-w5-12h,rtexud-no3-nfree-w5-12h,txctrl-no3-norig-w5-12h,txctrl-nh4no3-norig-w5-12h,rtexud-nh4no3-nfree-w5-12h,rtexud-no3-norig-w5-12h,rtexud-nh4-norig-w5-12h	18500000	2980000		0		32558	1				N/A			TRUE	TRUE	6.21742	0	0	0	0	0	0	156000	6750000	209000	19800000	783000	29000000	7380000	282000	162000	1460000	741000		https://gnps.ucsd.edu/ProteoSAFe/result.jsp?task=15c14ac5a13c466db52068de85bc8894&view=view_all_clusters_withID&show=true#{"main.cluster index_lowerinput":"32558.0","main.cluster index_upperinput":"32558.0"}	https://gnps.ucsd.edu/ProteoSAFe/result.jsp?view=network_displayer&componentindex=1&task=15c14ac5a13c466db52068de85bc8894&show=true														32558-pos	181000	361	38	65200000	65200000	TRUE	1700000	TRUE					32558	TRUE	Feature Node				60			202.144		202.144			202.144	3.09572	TRUE		3.0957	3.0957	FALSE	32558								1360000000				FALSE	0.00166591	N/A				TRUE	TRUE	TRUE	TRUE	TRUE	TRUE
25601-pos	0	0	0	0	0	0	0	0	0	0	6640	0	0	0	0	0	0	0	0	0	1690000	1600000	1620000	1800000	1260000	1030000	1160000	1080000	923000	0	0	0	0	0	0	0	0	0	0	0	0	0	0	0	0	0	0	0	0	0	0	0	0	8360	0	0	0	0	0			N/A	rtexud-nh4no3-norig-w5-12h,exctrl-na-na-na-12h,rtexud-nh4no3-nfree-w5-12h,rtexud-nh4-norig-w5-12h	443	869000		0		25601	-1				N/A			TRUE	TRUE	0.000511	0	0	0	0	0	0	836	0	1680000	1330	1090000	0	0	0	0	0	0		https://gnps.ucsd.edu/ProteoSAFe/result.jsp?task=15c14ac5a13c466db52068de85bc8894&view=view_all_clusters_withID&show=true#{"main.cluster index_lowerinput":"25601.0","main.cluster index_upperinput":"25601.0"}	This Node is a Singleton														25601-pos	8360	216	1803263	1800000	1800000	TRUE	0	TRUE					25601	FALSE	Feature Node				11			850.18		850.18			850.18	0.714439	TRUE		0.7144	0.7144	FALSE	25601								25100000				FALSE	7.18e-05	N/A		TRUE	TRUE					TRUE
22719-pos	138000	152000	105000	75500	53900	83500	49700	189000	122000	75600	97600	83400	80500	93600	89100	169000	133000	90300	208000	89800	190000	451000	0	429000	2580000	2610000	7120000	7030000	566000	458000	34800	145000	160000	23600	17200	23000	40400	19700	12800	76100	127000	72200	51700	109000	110000	200000	99100	63800	171000	23500	18200	27100	21400	27000	18700	18200	20900	21900	25000			N/A	rtexud-nh4no3-norig-w5-12h,txctrl-nfree-nfree-w5-12h,exctrl-na-na-na-12h,txctrl-nh4-norig-w5-12h,rtexud-nh4-nfree-w5-12h,rtexud-no3-nfree-w5-12h,txctrl-no3-norig-w5-12h,txctrl-nh4no3-norig-w5-12h,rtexud-nh4no3-nfree-w5-12h,rtexud-no3-norig-w5-12h,rtexud-nh4-norig-w5-12h	99200	1550000		0		22719	138				N/A			TRUE	TRUE	0.0640927	0	0	0	0	0	0	22200	104000	268000	88800	3980000	105000	138000	129000	22600	87200	164000		https://gnps.ucsd.edu/ProteoSAFe/result.jsp?task=15c14ac5a13c466db52068de85bc8894&view=view_all_clusters_withID&show=true#{"main.cluster index_lowerinput":"22719.0","main.cluster index_upperinput":"22719.0"}	https://gnps.ucsd.edu/ProteoSAFe/result.jsp?view=network_displayer&componentindex=138&task=15c14ac5a13c466db52068de85bc8894&show=true														22719-pos	27100	263	16	7120000	7120000	TRUE	458000	TRUE					22719	FALSE	Feature Node				59			284.171		284.171			284.171	1.64815	TRUE		1.6481	1.6481	FALSE	22719								78600000				FALSE	0.0327153	N/A			TRUE					TRUE
21734-pos	616000	2060000	533000	1410000	2050000	530000	238000	458000	205000	263000	479000	1030000	622000	579000	961000	0	0	0	0	0	0	0	0	0	0	0	0	0	0	0	0	0	0	0	0	0	0	0	0	0	0	0	0	0	0	0	0	0	0	0	0	0	0	13000	0	9090	0	0	15700			N/A	exctrl-na-na-na-12h,rtexud-nh4-nfree-w5-12h,rtexud-no3-nfree-w5-12h,rtexud-nh4no3-nfree-w5-12h	802000	0		0		21734	-1				N/A			TRUE	TRUE	801883	0	0	0	0	0	0	3780	339000	0	735000	0	1330000	0	0	0	0	0		https://gnps.ucsd.edu/ProteoSAFe/result.jsp?task=15c14ac5a13c466db52068de85bc8894&view=view_all_clusters_withID&show=true#{"main.cluster index_lowerinput":"21734.0","main.cluster index_upperinput":"21734.0"}	This Node is a Singleton														21734-pos	15600	131	2055851	2060000	2060000	TRUE	0	TRUE					21734	TRUE	Feature Node				18			364.087		364.087			364.088	4.95361	TRUE		4.9536	4.9536	FALSE	21734								110000000				TRUE	3.01e-05	N/A						TRUE	TRUE		TRUE
25285-pos	0	0	0	0	0	0	0	0	0	0	0	0	0	0	0	13300	0	0	37600	0	21700000	28900000	19600000	20200000	3720000	4930000	14000000	13700000	6490000	0	0	0	0	0	0	0	22400	0	0	0	0	0	0	0	0	0	0	0	0	0	0	0	0	0	0	0	0	0	0			N/A	rtexud-nh4no3-norig-w5-12h,txctrl-nh4-norig-w5-12h,rtexud-no3-norig-w5-12h,rtexud-nh4-norig-w5-12h	0	9510000		0		25285	1				N/A			TRUE	TRUE	1.1e-07	0	0	0	0	0	0	0	0	22600000	0	8570000	0	10200	0	4470	0	0		https://gnps.ucsd.edu/ProteoSAFe/result.jsp?task=15c14ac5a13c466db52068de85bc8894&view=view_all_clusters_withID&show=true#{"main.cluster index_lowerinput":"25285.0","main.cluster index_upperinput":"25285.0"}	https://gnps.ucsd.edu/ProteoSAFe/result.jsp?view=network_displayer&componentindex=1&task=15c14ac5a13c466db52068de85bc8894&show=true														25285-pos	0	28910783	1293	28900000	28900000	TRUE	22400	TRUE					25285	FALSE	Feature Node				12			433.157		433.157			433.157	15.9747	TRUE		15.9747	15.9747	FALSE	25285								853000000				FALSE	0.000968	N/A		TRUE	TRUE					TRUE
12083-pos	1750000	1660000	1520000	1530000	743000	1790000	676000	2340000	732000	1160000	992000	1360000	883000	1000000	778000	1670000	1360000	1560000	3390000	1790000	1190000	1360000	826000	719000	1670000	1870000	2390000	1620000	2130000	15100	0	15700	0	7900	12100	13300	14700	0	11900	0	23900	11000	16300	37100	12800	17300	11000	0	0	0	0	7860	8000	0	7210	10200	12700	5900	0	12083	M+H	N/A	rtexud-nh4no3-norig-w5-12h,txctrl-nfree-nfree-w5-12h,exctrl-na-na-na-12h,txctrl-nh4-norig-w5-12h,rtexud-nh4-nfree-w5-12h,rtexud-no3-nfree-w5-12h,txctrl-no3-norig-w5-12h,txctrl-nh4no3-norig-w5-12h,rtexud-nh4no3-nfree-w5-12h,rtexud-no3-norig-w5-12h,rtexud-nh4-norig-w5-12h	1260000	1680000	3989977	0	Carboxylic acids and derivatives	12083	1	Val-Leu	Isolated	NIST	N/A	0	spectra_filtered/specs_ms.mgf12083	TRUE	TRUE	0.749904	0	0	0	0	0	0	5180	1340000	1020000	1000000	1940000	1440000	1960000	8200	10400	17700	7760	http://gnps.ucsd.edu/ProteoSAFe/gnpslibraryspectrum.jsp?SpectrumID=CCMSLIB00003196634	https://gnps.ucsd.edu/ProteoSAFe/result.jsp?task=15c14ac5a13c466db52068de85bc8894&view=view_all_clusters_withID&show=true#{"main.cluster index_lowerinput":"12083.0","main.cluster index_upperinput":"12083.0"}	https://gnps.ucsd.edu/ProteoSAFe/result.jsp?view=network_displayer&componentindex=1&task=15c14ac5a13c466db52068de85bc8894&show=true		InChI=1S/C11H22N2O3/c1-6(2)5-8(11(15)16)13-10(14)9(12)7(3)4/h6-9H,5,12H2,1-4H3,(H,13,14)(H,15,16)/t8-,9-/m0/s1	N/A	XCTHZFGSVQBHBW-UHFFFAOYSA-N	XCTHZFGSVQBHBW	Q-TOF	ESI	Positive	231.17	3	lib-00046.mgf	Bronze	0.00379944	12083-pos	12700	267	91	3390000	3390000	TRUE	37100	TRUE	2	22	0.988701	16.4357	12083	FALSE	Feature Node	Dipeptides	Amino acids and Peptides	Small peptides	49	20	NIST17	231.174	NIST	231.174	231.17	N/A	231.174	8.66418	TRUE	519.851	8.6642	8.6642	FALSE	12083	5	CC(C)CC(C(=O)O)NC(=O)C(C(C)C)N	1	231.174	spectra_filtered/specs_ms.mgf	CCMSLIB00003196634	Amino acids, peptides, and analogues	322000000	Organic acids and derivatives		718400	FALSE	0.0630795	N/A	UPDATE-SINGLE-ANNOTATED-BRONZE	TRUE	TRUE	TRUE	TRUE	TRUE	TRUE	TRUE	TRUE
11734-pos	1420000	2520000	2050000	1700000	1590000	3110000	1830000	4940000	1790000	1590000	3030000	3910000	2390000	2360000	2980000	4070000	4710000	6730000	5150000	6520000	571000	706000	237000	228000	9130000	5970000	14900000	8870000	14200000	0	0	0	0	9490	0	0	0	8570	0	0	0	29300	29000	0	0	0	0	0	0	0	10400	0	9780	0	0	8450	8000	8070	11400			N/A	rtexud-nh4no3-norig-w5-12h,exctrl-na-na-na-12h,txctrl-nh4-norig-w5-12h,rtexud-nh4-nfree-w5-12h,rtexud-no3-nfree-w5-12h,txctrl-no3-norig-w5-12h,txctrl-nh4no3-norig-w5-12h,rtexud-nh4no3-nfree-w5-12h,rtexud-no3-norig-w5-12h,rtexud-nh4-norig-w5-12h	2480000	5860000		0		11734	40				N/A			TRUE	TRUE	0.42362	0	0	0	0	0	0	5600	2650000	435000	2940000	10600000	1860000	5440000	0	1720	11700	1900		https://gnps.ucsd.edu/ProteoSAFe/result.jsp?task=15c14ac5a13c466db52068de85bc8894&view=view_all_clusters_withID&show=true#{"main.cluster index_lowerinput":"11734.0","main.cluster index_upperinput":"11734.0"}	https://gnps.ucsd.edu/ProteoSAFe/result.jsp?view=network_displayer&componentindex=40&task=15c14ac5a13c466db52068de85bc8894&show=true														11734-pos	11400	1306	508	14900000	14900000	TRUE	29300	TRUE					11734	FALSE	Feature Node				39			479.052		479.052			479.052	3.37611	TRUE		3.3761	3.3761	FALSE	11734								1510000000				FALSE	0.0121871	N/A			TRUE	TRUE	TRUE	TRUE	TRUE	TRUE	TRUE
23314-pos	2770000	4220000	4050000	3030000	2290000	6460000	3220000	7210000	5250000	4700000	3860000	7190000	2590000	3120000	3300000	6390000	6030000	8500000	17200000	6940000	1890000	2090000	1280000	1810000	2580000	7390000	5240000	4730000	5020000	0	0	0	0	30100	8890	0	0	7990	0	0	0	52300	0	0	0	0	0	0	0	39800	0	0	0	0	0	0	0	0	0			N/A	rtexud-nh4no3-norig-w5-12h,exctrl-na-na-na-12h,txctrl-nh4-norig-w5-12h,rtexud-nh4-nfree-w5-12h,rtexud-no3-nfree-w5-12h,txctrl-no3-norig-w5-12h,txctrl-nh4no3-norig-w5-12h,rtexud-nh4no3-nfree-w5-12h,rtexud-no3-norig-w5-12h,rtexud-nh4-norig-w5-12h	4220000	5510000		0		23314	40				N/A			TRUE	TRUE	0.76523	0	0	0	0	0	0	3980	5370000	1770000	4010000	4990000	3270000	9020000	0	3380	10500	6020		https://gnps.ucsd.edu/ProteoSAFe/result.jsp?task=15c14ac5a13c466db52068de85bc8894&view=view_all_clusters_withID&show=true#{"main.cluster index_lowerinput":"23314.0","main.cluster index_upperinput":"23314.0"}	https://gnps.ucsd.edu/ProteoSAFe/result.jsp?view=network_displayer&componentindex=40&task=15c14ac5a13c466db52068de85bc8894&show=true														23314-pos	39800	433	329	17200000	17200000	TRUE	52300	TRUE					23314	FALSE	Feature Node				34			514.089		514.089			514.089	5.27433	TRUE		5.2743	5.2743	FALSE	23314								686000000				FALSE	0.268066	N/A		TRUE	TRUE	TRUE	TRUE	TRUE	TRUE	TRUE	TRUE
22777-pos	102000	168000	42900	74800	77000	53500	43900	79700	39300	66800	77800	74100	69700	91000	55800	611000	218000	627000	625000	743000	51500	62900	62700	50500	9720000	8160000	6320000	11900000	7300000	150000	192000	79100	66500	41800	24700	127000	160000	20700	25200	93900	140000	110000	159000	156000	103000	145000	80800	196000	137000	32900	30400	35200	23900	14400	19300	22400	12700	29700	28800			N/A	rtexud-nh4no3-norig-w5-12h,txctrl-nfree-nfree-w5-12h,exctrl-na-na-na-12h,txctrl-nh4-norig-w5-12h,rtexud-nh4-nfree-w5-12h,rtexud-no3-nfree-w5-12h,txctrl-no3-norig-w5-12h,txctrl-nh4no3-norig-w5-12h,rtexud-nh4no3-nfree-w5-12h,rtexud-no3-norig-w5-12h,rtexud-nh4-norig-w5-12h	74400	3320000		0		22777	1				N/A			TRUE	TRUE	0.0223913	0	0	0	0	0	0	25000	56600	56900	73700	8690000	92800	565000	133000	71500	132000	106000		https://gnps.ucsd.edu/ProteoSAFe/result.jsp?task=15c14ac5a13c466db52068de85bc8894&view=view_all_clusters_withID&show=true#{"main.cluster index_lowerinput":"22777.0","main.cluster index_upperinput":"22777.0"}	https://gnps.ucsd.edu/ProteoSAFe/result.jsp?view=network_displayer&componentindex=1&task=15c14ac5a13c466db52068de85bc8894&show=true														22777-pos	35200	339	61	11900000	11900000	TRUE	196000	TRUE					22777	FALSE	Feature Node				60			281.187		281.187			281.187	3.46128	TRUE		3.4613	3.4613	FALSE	22777								104000000				FALSE	0.00725129	N/A			TRUE					TRUE
22087-pos	581000	697000	866000	400000	796000	565000	414000	1010000	302000	419000	454000	439000	575000	340000	528000	0	0	0	0	0	0	0	0	0	0	0	0	0	0	0	0	0	0	0	0	0	0	0	0	0	0	0	0	0	0	0	0	0	0	0	0	0	0	0	0	0	0	0	0			N/A	rtexud-nh4-nfree-w5-12h,rtexud-no3-nfree-w5-12h,rtexud-nh4no3-nfree-w5-12h	559000	0		0		22087	-1				N/A			TRUE	TRUE	558649	0	0	0	0	0	0	0	541000	0	467000	0	668000	0	0	0	0	0		https://gnps.ucsd.edu/ProteoSAFe/result.jsp?task=15c14ac5a13c466db52068de85bc8894&view=view_all_clusters_withID&show=true#{"main.cluster index_lowerinput":"22087.0","main.cluster index_upperinput":"22087.0"}	This Node is a Singleton														22087-pos	0	1005488	1005488	1010000	1010000	TRUE	0	TRUE					22087	TRUE	Feature Node				15			428.01		428.01			428.01	2.97932	TRUE		2.9793	2.9793	FALSE	22087								14300000				TRUE	7.65e-11	N/A					TRUE				TRUE
3640-pos	81900	1320000	340000	84500	961000	166000	164000	127000	236000	82900	597000	150000	385000	353000	44300	498000	394000	100000	36900	181000	1880000	1300000	328000	397000	1240000	10700000	6670000	725000	2210000	133000	94400	250000	943000	58800	19200	148000	333000	4790	6810	578000	113000	280000	202000	153000	31200	122000	485000	655000	1060000	90700	15300	63800	28500	8240	7220	7270	5850	9740	10000			N/A	rtexud-nh4no3-norig-w5-12h,txctrl-nfree-nfree-w5-12h,exctrl-na-na-na-12h,txctrl-nh4-norig-w5-12h,rtexud-nh4-nfree-w5-12h,rtexud-no3-nfree-w5-12h,txctrl-no3-norig-w5-12h,txctrl-nh4no3-norig-w5-12h,rtexud-nh4no3-nfree-w5-12h,rtexud-no3-norig-w5-12h,rtexud-nh4-norig-w5-12h	340000	1900000		0		3640	1				N/A			TRUE	TRUE	0.178301	0	0	0	0	0	0	24700	155000	976000	306000	4310000	558000	242000	471000	102000	265000	296000		https://gnps.ucsd.edu/ProteoSAFe/result.jsp?task=15c14ac5a13c466db52068de85bc8894&view=view_all_clusters_withID&show=true#{"main.cluster index_lowerinput":"3640.0","main.cluster index_upperinput":"3640.0"}	https://gnps.ucsd.edu/ProteoSAFe/result.jsp?view=network_displayer&componentindex=1&task=15c14ac5a13c466db52068de85bc8894&show=true														3640-pos	90700	118	10	10700000	10700000	TRUE	1060000	TRUE					3640	FALSE	Feature Node				60			124.1		124.1			124.1	16.9364	TRUE		16.9364	16.9364	FALSE	3640								92100000				FALSE	0.0588647	N/A		TRUE	TRUE				TRUE	TRUE	TRUE
24659-pos	767000	1050000	806000	802000	299000	1350000	1090000	5100000	2680000	1150000	340000	1030000	542000	284000	840000	875000	745000	526000	765000	476000	5890000	5220000	3530000	1340000	977000	1870000	1810000	2640000	3830000	0	0	0	0	16900	0	0	0	0	0	0	0	0	0	0	0	0	0	0	0	8300	0	0	8820	0	0	9310	7460	0	8160	24659	M+H	N/A	rtexud-nh4no3-norig-w5-12h,exctrl-na-na-na-12h,rtexud-nh4-nfree-w5-12h,rtexud-no3-nfree-w5-12h,txctrl-no3-norig-w5-12h,rtexud-nh4no3-nfree-w5-12h,rtexud-no3-norig-w5-12h,rtexud-nh4-norig-w5-12h	1210000	2180000	147944	0	N/A	24659	1	Cytarabine	Isolated	NIST	N/A	0	spectra_filtered/specs_ms.mgf24659	TRUE	TRUE	0.554567	0	0	0	0	0	0	4210	2270000	4000000	607000	2230000	745000	678000	0	0	0	3390	http://gnps.ucsd.edu/ProteoSAFe/gnpslibraryspectrum.jsp?SpectrumID=CCMSLIB00003285812	https://gnps.ucsd.edu/ProteoSAFe/result.jsp?task=15c14ac5a13c466db52068de85bc8894&view=view_all_clusters_withID&show=true#{"main.cluster index_lowerinput":"24659.0","main.cluster index_upperinput":"24659.0"}	https://gnps.ucsd.edu/ProteoSAFe/result.jsp?view=network_displayer&componentindex=1&task=15c14ac5a13c466db52068de85bc8894&show=true		InChI=1S/C9H13N3O5/c10-5-1-2-12(9(16)11-5)8-7(15)6(14)4(3-13)17-8/h1-2,4,6-8,13-15H,3H2,(H2,10,11,16)/t4-,6-,7+,8-/m1/s1	N/A	UHDGCWIWMRVCDJ-UHFFFAOYSA-N	UHDGCWIWMRVCDJ	HCD	ESI	Positive	244.093	3	lib-00046.mgf	Bronze	0.00520325	24659-pos	9310	633	348	5890000	5890000	TRUE	16900	TRUE	1	1	0.988179	21.3167	24659	FALSE	Feature Node	Pyrimidine nucleos(t)ides	Carbohydrates	Nucleosides	36	19	NIST17	244.098	NIST	244.098	244.093	N/A	244.098	6.51858	TRUE	391.115	6.5186	6.5186	FALSE	24659	3	C1=CN(C(=O)N=C1N)C2C(C(C(O2)CO)O)O	1	244.098	spectra_filtered/specs_ms.mgf	CCMSLIB00003285812	N/A	182000000	N/A		2558400	FALSE	0.0976022	N/A	UPDATE-SINGLE-ANNOTATED-BRONZE	TRUE	TRUE		TRUE	TRUE	TRUE	TRUE	TRUE
25598-pos	0	0	0	0	0	0	0	0	0	0	0	0	0	0	0	0	0	0	0	0	1710000	6850000	6530000	3000000	0	0	0	0	0	0	0	0	0	0	0	0	0	8340	19300	0	0	0	0	0	0	0	0	0	0	0	0	0	0	7210	0	0	20500	0	0			N/A	exctrl-na-na-na-12h,txctrl-nh4-norig-w5-12h,rtexud-nh4-norig-w5-12h	0	1290000		0		25598	-1				N/A			TRUE	TRUE	7.7e-07	0	0	0	0	0	0	2780	0	4520000	0	0	0	0	0	5530	0	0		https://gnps.ucsd.edu/ProteoSAFe/result.jsp?task=15c14ac5a13c466db52068de85bc8894&view=view_all_clusters_withID&show=true#{"main.cluster index_lowerinput":"25598.0","main.cluster index_upperinput":"25598.0"}	This Node is a Singleton														25598-pos	20500	333	355	6850000	6850000	TRUE	19300	TRUE					25598	FALSE	Feature Node				8			321.04		321.04			321.04	8.38992	TRUE		8.3899	8.3899	FALSE	25598								43700000				FALSE	0.0508143	N/A		TRUE						TRUE
23346-pos	948000	1570000	1360000	997000	971000	2020000	1120000	3250000	1110000	1040000	1790000	2440000	1480000	1520000	1860000	2300000	2960000	3950000	3110000	3970000	315000	428000	102000	146000	5470000	3710000	9200000	5540000	8550000	94600	18800	0	28200	0	0	0	0	7590	6700	0	100000	10400	87900	0	0	0	0	0	0	13500	6270	11900	0	9020	7260	0	8310	0	0			N/A	rtexud-nh4no3-norig-w5-12h,exctrl-na-na-na-12h,txctrl-nh4-norig-w5-12h,rtexud-nh4-nfree-w5-12h,rtexud-no3-nfree-w5-12h,txctrl-no3-norig-w5-12h,txctrl-nh4no3-norig-w5-12h,rtexud-nh4no3-nfree-w5-12h,rtexud-no3-norig-w5-12h,rtexud-nh4-norig-w5-12h	1560000	3550000		0		23346	-1				N/A			TRUE	TRUE	0.440127	0	0	0	0	0	0	5630	1710000	248000	1820000	6500000	1170000	3260000	0	2860	39700	28300		https://gnps.ucsd.edu/ProteoSAFe/result.jsp?task=15c14ac5a13c466db52068de85bc8894&view=view_all_clusters_withID&show=true#{"main.cluster index_lowerinput":"23346.0","main.cluster index_upperinput":"23346.0"}	This Node is a Singleton														23346-pos	13500	683	92	9200000	9200000	TRUE	100000	TRUE					23346	FALSE	Feature Node				44			481.049		481.049			481.049	3.43632	TRUE		3.4363	3.4363	FALSE	23346								364000000				FALSE	0.0157036	N/A			TRUE	TRUE	TRUE	TRUE	TRUE	TRUE	TRUE
11594-pos	9870000	21100000	13300000	16700000	24700000	6350000	6490000	17800000	4120000	4410000	8160000	14300000	9330000	7140000	14700000	137000	159000	151000	144000	82500	355000	872000	611000	370000	99400	169000	124000	141000	97000	47200	52900	48800	48000	0	0	111000	378000	0	0	71000	82000	38000	82200	87400	37300	305000	29000	43800	49900	7590	0	0	0	0	0	0	0	0	0			N/A	rtexud-nh4no3-norig-w5-12h,txctrl-nfree-nfree-w5-12h,exctrl-na-na-na-12h,txctrl-nh4-norig-w5-12h,rtexud-nh4-nfree-w5-12h,rtexud-no3-nfree-w5-12h,txctrl-no3-norig-w5-12h,txctrl-nh4no3-norig-w5-12h,rtexud-nh4no3-nfree-w5-12h,rtexud-no3-norig-w5-12h,rtexud-nh4-norig-w5-12h	11900000	251000		0		11594	82				N/A			TRUE	TRUE	47.4663	0	0	0	0	0	0	759	7840000	552000	10700000	126000	17100000	135000	93100	97700	72100	39400		https://gnps.ucsd.edu/ProteoSAFe/result.jsp?task=15c14ac5a13c466db52068de85bc8894&view=view_all_clusters_withID&show=true#{"main.cluster index_lowerinput":"11594.0","main.cluster index_upperinput":"11594.0"}	https://gnps.ucsd.edu/ProteoSAFe/result.jsp?view=network_displayer&componentindex=82&task=15c14ac5a13c466db52068de85bc8894&show=true														11594-pos	7590	3260	66	24700000	24700000	TRUE	377000	TRUE					11594	TRUE	Feature Node				47			333.136		333.136			333.136	1.50096	TRUE		1.501	1.501	FALSE	11594								851000000				FALSE	1.77e-07	N/A					TRUE	TRUE	TRUE		TRUE
16274-pos	964000	1460000	927000	886000	758000	816000	305000	464000	416000	637000	703000	1440000	777000	780000	771000	1650000	1070000	2220000	1560000	1380000	42900	131000	0	0	492000	184000	355000	171000	397000	0	0	0	0	0	0	0	0	0	0	0	0	0	0	0	0	0	0	0	0	0	0	0	0	0	0	0	0	0	0			N/A	rtexud-nh4no3-norig-w5-12h,rtexud-nh4-nfree-w5-12h,rtexud-no3-nfree-w5-12h,rtexud-nh4no3-nfree-w5-12h,rtexud-no3-norig-w5-12h,rtexud-nh4-norig-w5-12h	807000	688000		0		16274	1				N/A			TRUE	TRUE	1.17209	0	0	0	0	0	0	0	528000	43600	894000	320000	999000	1570000	0	0	0	0		https://gnps.ucsd.edu/ProteoSAFe/result.jsp?task=15c14ac5a13c466db52068de85bc8894&view=view_all_clusters_withID&show=true#{"main.cluster index_lowerinput":"16274.0","main.cluster index_upperinput":"16274.0"}	https://gnps.ucsd.edu/ProteoSAFe/result.jsp?view=network_displayer&componentindex=1&task=15c14ac5a13c466db52068de85bc8894&show=true														16274-pos	0	2217868	2217868	2220000	2220000	TRUE	0	TRUE					16274	FALSE	Feature Node				27			436.161		436.161			436.161	4.76112	TRUE		4.7611	4.7611	FALSE	16274								191000000				FALSE	0.574607	N/A				TRUE		TRUE	TRUE	TRUE	TRUE
48849-pos	200000	0	79900	0	0	157000	0	52600	38500	58300	50900	64800	78700	0	63400	68600	60700	90200	61200	86100	291000	82300	75500	280000	1630000	1900000	1660000	977000	2060000	46700	62800	31000	62100	10700	0	67600	77000	0	0	47900	194000	117000	63000	149000	52700	101000	0	47800	36300	0	0	12200	0	0	0	0	0	0	0			N/A	rtexud-nh4no3-norig-w5-12h,txctrl-nfree-nfree-w5-12h,exctrl-na-na-na-12h,txctrl-nh4-norig-w5-12h,rtexud-nh4-nfree-w5-12h,rtexud-no3-nfree-w5-12h,txctrl-no3-norig-w5-12h,txctrl-nh4no3-norig-w5-12h,rtexud-nh4no3-nfree-w5-12h,rtexud-no3-norig-w5-12h,rtexud-nh4-norig-w5-12h	56200	666000		0		48849	-1				N/A			TRUE	TRUE	0.0844639	0	0	0	0	0	0	1220	61200	182000	51600	1640000	55900	73300	47700	28900	114000	42700		https://gnps.ucsd.edu/ProteoSAFe/result.jsp?task=15c14ac5a13c466db52068de85bc8894&view=view_all_clusters_withID&show=true#{"main.cluster index_lowerinput":"48849.0","main.cluster index_upperinput":"48849.0"}	This Node is a Singleton														48849-pos	12200	169	11	2060000	2060000	TRUE	194000	TRUE					48849	FALSE	Feature Node				42			517.341		517.341			517.341	1.36727	TRUE		1.3673	1.3673	FALSE	48849								72800000				FALSE	0.00624267	N/A			TRUE					TRUE
25643-pos	112000	44400	148000	114000	43100	125000	25300	99900	92100	101000	39800	90200	51500	56900	104000	94100	42400	73800	123000	40900	1560000	1500000	5040000	1180000	93100	204000	120000	113000	139000	114000	149000	42700	66700	42100	17200	161000	217000	26000	29900	51600	289000	193000	218000	96300	104000	338000	52300	93200	110000	57000	20500	51400	68100	32500	62700	59500	27700	54500	39200			N/A	rtexud-nh4no3-norig-w5-12h,txctrl-nfree-nfree-w5-12h,exctrl-na-na-na-12h,txctrl-nh4-norig-w5-12h,rtexud-nh4-nfree-w5-12h,rtexud-no3-nfree-w5-12h,txctrl-no3-norig-w5-12h,txctrl-nh4no3-norig-w5-12h,rtexud-nh4no3-nfree-w5-12h,rtexud-no3-norig-w5-12h,rtexud-nh4-norig-w5-12h	83200	738000		0		25643	-1				N/A			TRUE	TRUE	0.112761	0	0	0	0	0	0	47300	88800	2320000	68400	134000	92400	74900	140000	90300	170000	82900		https://gnps.ucsd.edu/ProteoSAFe/result.jsp?task=15c14ac5a13c466db52068de85bc8894&view=view_all_clusters_withID&show=true#{"main.cluster index_lowerinput":"25643.0","main.cluster index_upperinput":"25643.0"}	This Node is a Singleton														25643-pos	68100	74	15	5040000	5040000	TRUE	338000	TRUE					25643	FALSE	Feature Node				60			116.071		116.071			116.071	8.38114	TRUE		8.3811	8.3811	FALSE	25643								26100000				FALSE	0.0728635	N/A		TRUE						TRUE
26252-pos	8980	0	0	12300	7910	10400	9090	9920	7980	9280	10800	9720	11300	0	9250	0	12500	22900	14800	0	628000	6330000	5030000	896000	11500	206000	17400	24600	14700	0	10800	17300	9420	9350	0	8980	9540	3330	0	0	9400	6770	12100	0	10200	8670	6000	30900	41900	8410	5530	8390	7320	49000	8610	7800	10700	8620	24800	26252	M+H	N/A	rtexud-nh4no3-norig-w5-12h,txctrl-nfree-nfree-w5-12h,exctrl-na-na-na-12h,txctrl-nh4-norig-w5-12h,rtexud-nh4-nfree-w5-12h,rtexud-no3-nfree-w5-12h,txctrl-no3-norig-w5-12h,txctrl-nh4no3-norig-w5-12h,rtexud-nh4no3-nfree-w5-12h,rtexud-no3-norig-w5-12h,rtexud-nh4-norig-w5-12h	7800	944000	N/A	0	Carboxylic acids and derivatives	26252	1	D-Pyroglutamic acid	commercial	JGI:1214680	N/A	0	spectra_filtered/specs_ms.mgf26252	TRUE	TRUE	0.00826471	0	0	0	0	0	0	13900	9340	3220000	8220	54900	5840	10000	19500	4370	5660	9370	http://gnps.ucsd.edu/ProteoSAFe/gnpslibraryspectrum.jsp?SpectrumID=CCMSLIB00006709660	https://gnps.ucsd.edu/ProteoSAFe/result.jsp?task=15c14ac5a13c466db52068de85bc8894&view=view_all_clusters_withID&show=true#{"main.cluster index_lowerinput":"26252.0","main.cluster index_upperinput":"26252.0"}	https://gnps.ucsd.edu/ProteoSAFe/result.jsp?view=network_displayer&componentindex=1&task=15c14ac5a13c466db52068de85bc8894&show=true		InChI=1S/C5H7NO3/c7-4-2-1-3(6-4)5(8)9/h3H,1-2H2,(H,6,7)(H,8,9)/t3-/m1/s1	N/A	ODHCTXKNWHHXJC-GSVOUGTGSA-N	ODHCTXKNWHHXJC	Orbitrap	LC-ESI	Positive	130.05	3	lib-00011.mgf	Bronze	0.00050354	26252-pos	49000	129	151	6330000	6330000	TRUE	41900	TRUE	0	0	0.893161	3.8719	26252	FALSE	Feature Node	Aminoacids	Amino acids and Peptides	Small peptides	50	20	BERKELEY-LAB	130.05	Trent Northen	130.05	130.05	N/A	130.05	10.403	TRUE	624.179	10.403	10.403	FALSE	26252	3	O=C(O)[C@H]1CCC(O)=N1	1	130.051	spectra_filtered/specs_ms.mgf	CCMSLIB00006709660	Amino acids, peptides, and analogues	132000000	Organic acids and derivatives		1144000	FALSE	0.0866935	N/A	UPDATE-SINGLE-ANNOTATED-BRONZE	TRUE						TRUE
15820-pos	19400000	31500000	18900000	17000000	26300000	8450000	8210000	11200000	5200000	4910000	10500000	16600000	11900000	6860000	19500000	28100	0	23700	76800	0	0	0	0	0	0	0	0	0	0	0	0	0	0	0	0	0	0	0	0	0	0	0	0	0	0	0	0	0	0	0	0	0	0	0	0	0	0	0	0			N/A	rtexud-nh4-nfree-w5-12h,rtexud-no3-nfree-w5-12h,rtexud-nh4no3-nfree-w5-12h,rtexud-no3-norig-w5-12h	14400000	9180		0		15820	1				N/A			TRUE	TRUE	1569.87	0	0	0	0	0	0	0	7590000	0	13100000	0	22600000	25700	0	0	0	0		https://gnps.ucsd.edu/ProteoSAFe/result.jsp?task=15c14ac5a13c466db52068de85bc8894&view=view_all_clusters_withID&show=true#{"main.cluster index_lowerinput":"15820.0","main.cluster index_upperinput":"15820.0"}	https://gnps.ucsd.edu/ProteoSAFe/result.jsp?view=network_displayer&componentindex=1&task=15c14ac5a13c466db52068de85bc8894&show=true														15820-pos	0	31469075	31469075	31500000	31500000	TRUE	0	TRUE					15820	TRUE	Feature Node				18			478.132		478.132			478.132	5.2268	TRUE		5.2268	5.2268	FALSE	15820								1680000000				TRUE	2.03e-07	N/A					TRUE	TRUE	TRUE		TRUE
12200-pos	796000	528000	1120000	964000	1190000	942000	2440000	606000	614000	1130000	655000	1570000	996000	462000	986000	5860000	3770000	1790000	2640000	2780000	720000	799000	314000	230000	458000	533000	2890000	759000	652000	159000	127000	40600	86900	133000	7190	110000	174000	12800	10800	131000	97300	184000	85600	59100	148000	169000	133000	164000	175000	78900	9870	170000	43000	21600	17600	9040	6460	10800	36500			N/A	rtexud-nh4no3-norig-w5-12h,txctrl-nfree-nfree-w5-12h,exctrl-na-na-na-12h,txctrl-nh4-norig-w5-12h,rtexud-nh4-nfree-w5-12h,rtexud-no3-nfree-w5-12h,txctrl-no3-norig-w5-12h,txctrl-nh4no3-norig-w5-12h,rtexud-nh4no3-nfree-w5-12h,rtexud-no3-norig-w5-12h,rtexud-nh4-norig-w5-12h	1000000	1730000		0		12200	1				N/A			TRUE	TRUE	0.578778	0	0	0	0	0	0	40400	1150000	516000	934000	1060000	920000	3370000	158000	63000	111000	109000		https://gnps.ucsd.edu/ProteoSAFe/result.jsp?task=15c14ac5a13c466db52068de85bc8894&view=view_all_clusters_withID&show=true#{"main.cluster index_lowerinput":"12200.0","main.cluster index_upperinput":"12200.0"}	https://gnps.ucsd.edu/ProteoSAFe/result.jsp?view=network_displayer&componentindex=1&task=15c14ac5a13c466db52068de85bc8894&show=true														12200-pos	170000	34	32	5860000	5860000	TRUE	184000	TRUE					12200	FALSE	Feature Node				60			102.066		102.066			102.066	2.0476	TRUE		2.0476	2.0476	FALSE	12200								231000000				FALSE	0.115923	N/A			TRUE	TRUE	TRUE	TRUE	TRUE	TRUE	TRUE
25507-pos	0	0	0	0	0	0	0	0	20000	0	0	0	0	0	0	43000	112000	205000	123000	62800	2550000	4230000	4720000	3830000	224000	203000	227000	203000	290000	147000	386000	45900	118000	7220	8170	89700	219000	7940	9070	310000	472000	401000	371000	360000	0	0	0	89200	0	7150	0	9460	0	0	5790	6870	7790	6230	9180			N/A	rtexud-nh4no3-norig-w5-12h,txctrl-nfree-nfree-w5-12h,exctrl-na-na-na-12h,txctrl-nh4-norig-w5-12h,rtexud-nh4-nfree-w5-12h,txctrl-no3-norig-w5-12h,txctrl-nh4no3-norig-w5-12h,rtexud-no3-norig-w5-12h,rtexud-nh4-norig-w5-12h	1340	1220000		0		25507	1				N/A			TRUE	TRUE	0.00109913	0	0	0	0	0	0	5250	4010	3830000	0	229000	0	109000	17800	66800	382000	141000		https://gnps.ucsd.edu/ProteoSAFe/result.jsp?task=15c14ac5a13c466db52068de85bc8894&view=view_all_clusters_withID&show=true#{"main.cluster index_lowerinput":"25507.0","main.cluster index_upperinput":"25507.0"}	https://gnps.ucsd.edu/ProteoSAFe/result.jsp?view=network_displayer&componentindex=1&task=15c14ac5a13c466db52068de85bc8894&show=true														25507-pos	9460	499	10	4720000	4720000	TRUE	472000	TRUE					25507	FALSE	Feature Node				38			374.327		374.327			374.327	2.01505	TRUE		2.015	2.015	FALSE	25507								136000000				FALSE	0.0131922	N/A		TRUE						TRUE
25733-pos	0	0	0	0	0	0	0	0	0	0	0	0	0	0	0	0	0	0	0	0	1310000	1350000	1660000	1490000	499000	335000	382000	343000	619000	0	0	0	0	0	0	0	0	0	0	0	0	0	0	0	0	0	6790	0	0	0	0	0	0	0	0	0	0	0	0			N/A	rtexud-nh4no3-norig-w5-12h,txctrl-nfree-nfree-w5-12h,rtexud-nh4-norig-w5-12h	0	571000		0		25733	-1				N/A			TRUE	TRUE	1.75e-06	0	0	0	0	0	0	0	0	1450000	0	436000	0	0	1360	0	0	0		https://gnps.ucsd.edu/ProteoSAFe/result.jsp?task=15c14ac5a13c466db52068de85bc8894&view=view_all_clusters_withID&show=true#{"main.cluster index_lowerinput":"25733.0","main.cluster index_upperinput":"25733.0"}	This Node is a Singleton														25733-pos	0	1658501	244	1660000	1660000	TRUE	6790	TRUE					25733	FALSE	Feature Node				10			970.149		970.149			970.149	0.703972	TRUE		0.704	0.704	FALSE	25733								15000000				FALSE	0.00132416	N/A		TRUE						TRUE
