## Supplementary material for "Reproducible growth of *Brachypodium distachyon* in fabricated ecosystems (EcoFAB 2.0) reveals that nitrogen form and starvation modulate root exudation": Tables S1-S6 (part 2 of 3)

### Sheet: Table S2 (continued)
ID_pol	161-EF1_RtExud-NO3-Nfree-w5-12h_1 PkHt	162-EF2_RtExud-NO3-Nfree-w5-12h_2 PkHt	163-EF3_RtExud-NO3-Nfree-w5-12h_3 PkHt	164-EF4_RtExud-NO3-Nfree-w5-12h_4 PkHt	165-EF5_RtExud-NO3-Nfree-w5-12h_5 PkHt	166-EF6_RtExud-NH4-Nfree-w5-12h_1 PkHt	167-EF7_RtExud-NH4-Nfree-w5-12h_2 PkHt	168-EF8_RtExud-NH4-Nfree-w5-12h_3 PkHt	169-EF9_RtExud-NH4-Nfree-w5-12h_4 PkHt	170-EF10_RtExud-NH4-Nfree-w5-12h_5 PkHt	171-EF11_RtExud-NH4NO3-Nfree-w5-12h_1 PkHt	172-EF12_RtExud-NH4NO3-Nfree-w5-12h_2 PkHt	173-EF13_RtExud-NH4NO3-Nfree-w5-12h_3 PkHt	174-EF14_RtExud-NH4NO3-Nfree-w5-12h_4 PkHt	175-EF15_RtExud-NH4NO3-Nfree-w5-12h_5 PkHt	176-EF16_RtExud-NO3-Norig-w5-12h_1 PkHt	177-EF17_RtExud-NO3-Norig-w5-12h_2 PkHt	178-EF18_RtExud-NO3-Norig-w5-12h_3 PkHt	179-EF19_RtExud-NO3-Norig-w5-12h_4 PkHt	180-EF20_RtExud-NO3-Norig-w5-12h_5 PkHt	181-EF21_RtExud-NH4-Norig-w5-12h_1 PkHt	183-EF23_RtExud-NH4-Norig-w5-12h_3 PkHt	184-EF24_RtExud-NH4-Norig-w5-12h_4 PkHt	185-EF25_RtExud-NH4-Norig-w5-12h_5 PkHt	186-EF26_RtExud-NH4NO3-Norig-w5-12h_1 PkHt	187-EF27_RtExud-NH4NO3-Norig-w5-12h_2 PkHt	188-EF28_RtExud-NH4NO3-Norig-w5-12h_3 PkHt	189-EF29_RtExud-NH4NO3-Norig-w5-12h_4 PkHt	190-EF30_RtExud-NH4NO3-Norig-w5-12h_5 PkHt	191-EF31_TxCtrl-NO3-Norig-w5-12h_1 PkHt	192-EF32_TxCtrl-NO3-Norig-w5-12h_2 PkHt	193-EF33_TxCtrl-NO3-Norig-w5-12h_3 PkHt	194-EF34_TxCtrl-NO3-Norig-w5-12h_4 PkHt	195-EF35_TxCtrl-NO3-Norig-w5-12h_5 PkHt	196-EF36_TxCtrl-NH4-Norig-w5-12h_1 PkHt	197-EF37_TxCtrl-NH4-Norig-w5-12h_2 PkHt	198-EF38_TxCtrl-NH4-Norig-w5-12h_3 PkHt	199-EF39_TxCtrl-NH4-Norig-w5-12h_4 PkHt	200-EF40_TxCtrl-NH4-Norig-w5-12h_5 PkHt	201-EF41_TxCtrl-NH4NO3-Norig-w5-12h_1 PkHt	202-EF42_TxCtrl-NH4NO3-Norig-w5-12h_2 PkHt	203-EF43_TxCtrl-NH4NO3-Norig-w5-12h_3 PkHt	204-EF44_TxCtrl-NH4NO3-Norig-w5-12h_4 PkHt	205-EF45_TxCtrl-NH4NO3-Norig-w5-12h_5 PkHt	206-EF46_TxCtrl-Nfree-Nfree-w5-12h_1 PkHt	207-EF47_TxCtrl-Nfree-Nfree-w5-12h_2 PkHt	208-EF48_TxCtrl-Nfree-Nfree-w5-12h_3 PkHt	209-EF49_TxCtrl-Nfree-Nfree-w5-12h_4 PkHt	210-EF50_TxCtrl-Nfree-Nfree-w5-12h_5 PkHt	211-NA_ExCtrl-NA-NA-NA-12h_1 PkHt	212-NA_ExCtrl-NA-NA-NA-12h_2 PkHt	213-NA_ExCtrl-NA-NA-NA-12h_3 PkHt	214-NA_ExCtrl-NA-NA-NA-12h_4 PkHt	215-NA_ExCtrl-NA-NA-NA-12h_5 PkHt	216-NA_ExCtrl-NA-NA-NA-12h_6 PkHt	217-NA_ExCtrl-NA-NA-NA-12h_7 PkHt	218-NA_ExCtrl-NA-NA-NA-12h_8 PkHt	219-NA_ExCtrl-NA-NA-NA-12h_9 PkHt	220-NA_ExCtrl-NA-NA-NA-12h_10 PkHt	#Scan#	Adduct	AllGroups	ATTRIBUTE_sampletype	AV nfree	AV norig	CAS_Number	charge	class	cluster index	componentindex	Compound_Name	Compound_Source	Data_Collector	DefaultGroups	ExactMass	FileScanUniqueID	Filter baseline	Filter sign Tx ExCtrl	fold AV nfree vs norig	G1	G2	G3	G4	G5	G6	GNPSGROUP:exctrl-na-na-na-12h AV PkHt	GNPSGROUP:rtexud-nh4-nfree-w5-12h AV PkHt	GNPSGROUP:rtexud-nh4-norig-w5-12h AV PkHt	GNPSGROUP:rtexud-nh4no3-nfree-w5-12h AV PkHt	GNPSGROUP:rtexud-nh4no3-norig-w5-12h AV PkHt	GNPSGROUP:rtexud-no3-nfree-w5-12h AV PkHt	GNPSGROUP:rtexud-no3-norig-w5-12h AV PkHt	GNPSGROUP:txctrl-nfree-nfree-w5-12h AV PkHt	GNPSGROUP:txctrl-nh4-norig-w5-12h AV PkHt	GNPSGROUP:txctrl-nh4no3-norig-w5-12h AV PkHt	GNPSGROUP:txctrl-no3-norig-w5-12h AV PkHt	GNPSLibraryURL	GNPSLinkout_Cluster	GNPSLinkout_Network		INCHI	INCHI_AUX	InChIKey	InChIKey-Planar	Instrument	Ion_Source	IonMode	LibMZ	Library_Class	LibraryName	LibraryQualityString	MassDiff	Matching.Attribute	MAX ExCtrl peak height	MAX Fold-change Rtexud vs ExCtrl	MAX Fold-change Rtexud vs TxCtrl	MAX peak height	MAX RtExud peak height	MAX Rtexud_ExTx>10x	MAX TxCtrl peak height	MAX>1e6	MoleculeExplorerDatasets	MoleculeExplorerFiles	MQScore	MZErrorPPM	name	Nfree_p<0.5_fold>1	NODE_TYPE	npclassifier_class	npclassifier_pathway	npclassifier_superclass	number of spectra	NumberHits	Organism	parent mass	PI	precursor mass	Precursor_MZ	Pubmed_ID	row m/z	row retention time	RT>0.6	RT_Query	RTConsensus	RTMean	selected	shared name	SharedPeaks	Smiles	SpecCharge	SpecMZ	SpectrumFile	SpectrumID	subclass	sum(precursor intensity)	superclass	tags	TIC_Query	TOP Nfree_p<0.5_fold>1000	ttest nfree vs norig	UniqueFileSources	UpdateWorkflowName	upset +NH4	upset +NH4NO3	upset +NO3	upset -NH4	upset -NH4NO3	upset -NO3	Venn iN+	Venn iN-
31179-pos	0	113000	54200	92100	0	0	59700	78200	176000	0	116000	0	0	0	254000	158000	66900	94400	142000	74800	2470000	27500000	25500000	6290000	51300	0	55900	0	152000	0	76200	107000	63100	204000	0	123000	0	0	0	64800	0	60100	51300	0	48100	0	0	62700	56400	156000	0	106000	20300	0	0	0	0	0	0			N/A	rtexud-nh4no3-norig-w5-12h,txctrl-nfree-nfree-w5-12h,exctrl-na-na-na-12h,txctrl-nh4-norig-w5-12h,rtexud-nh4-nfree-w5-12h,rtexud-no3-nfree-w5-12h,txctrl-no3-norig-w5-12h,txctrl-nh4no3-norig-w5-12h,rtexud-nh4no3-nfree-w5-12h,rtexud-no3-norig-w5-12h,rtexud-nh4-norig-w5-12h	62900	4470000		0		31179	-1				N/A			TRUE	TRUE	0.014077	0	0	0	0	0	0	28200	62800	15400000	74000	51900	51800	107000	33400	24500	35300	90000		https://gnps.ucsd.edu/ProteoSAFe/result.jsp?task=15c14ac5a13c466db52068de85bc8894&view=view_all_clusters_withID&show=true#{"main.cluster index_lowerinput":"31179.0","main.cluster index_upperinput":"31179.0"}	This Node is a Singleton														31179-pos	156000	176	135	27500000	27500000	TRUE	204000	TRUE					31179	FALSE	Feature Node				35			489.219		489.219			489.219	0.959888	TRUE		0.9599	0.9599	FALSE	31179								66100000				FALSE	0.0832291	N/A		TRUE						TRUE
25278-pos	0	136000	105000	135000	107000	0	32200	46200	0	0	0	40400	0	140000	31600	0	0	0	0	0	31500000	27600000	14300000	19200000	0	0	0	0	0	153000	136000	168000	0	0	0	0	0	6610	0	0	0	0	0	0	0	0	0	0	0	0	0	0	0	0	0	0	6350	0	39900			N/A	exctrl-na-na-na-12h,txctrl-nh4-norig-w5-12h,rtexud-nh4-nfree-w5-12h,rtexud-no3-nfree-w5-12h,txctrl-no3-norig-w5-12h,rtexud-nh4no3-nfree-w5-12h,rtexud-nh4-norig-w5-12h	51600	6600000		0		25278	1				N/A			TRUE	TRUE	0.00781425	0	0	0	0	0	0	4620	15700	23100000	42500	0	96600	0	0	1320	0	91500		https://gnps.ucsd.edu/ProteoSAFe/result.jsp?task=15c14ac5a13c466db52068de85bc8894&view=view_all_clusters_withID&show=true#{"main.cluster index_lowerinput":"25278.0","main.cluster index_upperinput":"25278.0"}	https://gnps.ucsd.edu/ProteoSAFe/result.jsp?view=network_displayer&componentindex=1&task=15c14ac5a13c466db52068de85bc8894&show=true														25278-pos	39900	789	187	31500000	31500000	TRUE	168000	TRUE					25278	FALSE	Feature Node				19			451.115		451.115			451.114	2.53013	TRUE		2.5301	2.5301	FALSE	25278								605000000				FALSE	0.0353319	N/A		TRUE						TRUE
36973-pos	2180000	3890000	2270000	2430000	1600000	1480000	1170000	1490000	2070000	1150000	1720000	3450000	1630000	2150000	1550000	7980000	6720000	9600000	10300000	9710000	145000	138000	58300	73400	1410000	3350000	2680000	3600000	2320000	46000	36200	31700	17900	26500	11000	23900	64600	13600	21800	19300	35500	59900	39700	43600	42300	98000	0	67900	15000	29400	20800	42700	23500	16800	24400	24300	12300	30900	25000			N/A	rtexud-nh4no3-norig-w5-12h,txctrl-nfree-nfree-w5-12h,exctrl-na-na-na-12h,txctrl-nh4-norig-w5-12h,rtexud-nh4-nfree-w5-12h,rtexud-no3-nfree-w5-12h,txctrl-no3-norig-w5-12h,txctrl-nh4no3-norig-w5-12h,rtexud-nh4no3-nfree-w5-12h,rtexud-no3-norig-w5-12h,rtexud-nh4-norig-w5-12h	2010000	4150000		0		36973	40				N/A			TRUE	TRUE	0.486028	0	0	0	0	0	0	25000	1470000	104000	2100000	2670000	2470000	8850000	44600	27000	39600	31600		https://gnps.ucsd.edu/ProteoSAFe/result.jsp?task=15c14ac5a13c466db52068de85bc8894&view=view_all_clusters_withID&show=true#{"main.cluster index_lowerinput":"36973.0","main.cluster index_upperinput":"36973.0"}	https://gnps.ucsd.edu/ProteoSAFe/result.jsp?view=network_displayer&componentindex=40&task=15c14ac5a13c466db52068de85bc8894&show=true														36973-pos	42700	240	105	10300000	10300000	TRUE	98000	TRUE					36973	FALSE	Feature Node				59			454.266		454.266			454.266	4.44723	TRUE		4.4472	4.4472	FALSE	36973								581000000				FALSE	0.04817	N/A			TRUE	TRUE	TRUE	TRUE	TRUE	TRUE	TRUE
10353-pos	962000	5320000	777000	1490000	2370000	371000	445000	1250000	451000	243000	1290000	775000	1910000	2530000	653000	316000	268000	361000	607000	218000	183000	92800	110000	206000	235000	245000	195000	169000	255000	222000	214000	217000	151000	30400	8920	134000	307000	0	29200	284000	241000	225000	239000	227000	276000	311000	53600	321000	395000	16200	0	22600	15100	18600	11500	11800	16000	12600	14500			N/A	rtexud-nh4no3-norig-w5-12h,txctrl-nfree-nfree-w5-12h,exctrl-na-na-na-12h,txctrl-nh4-norig-w5-12h,rtexud-nh4-nfree-w5-12h,rtexud-no3-nfree-w5-12h,txctrl-no3-norig-w5-12h,txctrl-nh4no3-norig-w5-12h,rtexud-nh4no3-nfree-w5-12h,rtexud-no3-norig-w5-12h,rtexud-nh4-norig-w5-12h	1390000	247000		0		10353	-1				N/A			TRUE	TRUE	5.61298	0	0	0	0	0	0	13900	552000	148000	1430000	220000	2180000	354000	271000	95800	243000	167000		https://gnps.ucsd.edu/ProteoSAFe/result.jsp?task=15c14ac5a13c466db52068de85bc8894&view=view_all_clusters_withID&show=true#{"main.cluster index_lowerinput":"10353.0","main.cluster index_upperinput":"10353.0"}	This Node is a Singleton														10353-pos	22600	235	13	5320000	5320000	TRUE	394000	TRUE					10353	TRUE	Feature Node				58			404.223		404.223			404.223	5.63874	TRUE		5.6387	5.6387	FALSE	10353								158000000				FALSE	0.00292682	N/A					TRUE	TRUE	TRUE		TRUE
21858-pos	1400000	3200000	2460000	1030000	891000	1230000	234000	1270000	346000	411000	330000	709000	265000	478000	526000	904000	572000	889000	1780000	794000	58900	84500	0	15100	150000	442000	414000	180000	234000	14600	12200	0	0	0	0	0	0	0	0	0	0	0	0	0	0	0	0	0	0	0	0	0	4730	0	0	0	0	0	0			N/A	rtexud-nh4no3-norig-w5-12h,exctrl-na-na-na-12h,rtexud-nh4-nfree-w5-12h,rtexud-no3-nfree-w5-12h,txctrl-no3-norig-w5-12h,rtexud-nh4no3-nfree-w5-12h,rtexud-no3-norig-w5-12h,rtexud-nh4-norig-w5-12h	984000	465000		0		21858	-1				N/A			TRUE	TRUE	2.11573	0	0	0	0	0	0	473	698000	39600	462000	284000	1790000	987000	0	0	0	5360		https://gnps.ucsd.edu/ProteoSAFe/result.jsp?task=15c14ac5a13c466db52068de85bc8894&view=view_all_clusters_withID&show=true#{"main.cluster index_lowerinput":"21858.0","main.cluster index_upperinput":"21858.0"}	This Node is a Singleton														21858-pos	4730	676	219	3200000	3200000	TRUE	14600	TRUE					21858	FALSE	Feature Node				31			433.112		433.112			433.112	8.96212	TRUE		8.9621	8.9621	FALSE	21858								115000000				FALSE	0.0572206	N/A				TRUE	TRUE		TRUE	TRUE	TRUE
25339-pos	568000	1070000	536000	505000	329000	314000	521000	315000	75800	312000	698000	12700	470000	1330000	423000	10700	0	9300	14500	0	7110000	4930000	2030000	3640000	6010000	5830000	6040000	3170000	7320000	10900	8140	9460	11500	7130	12100	263000	575000	25300	26700	63000	235000	183000	225000	187000	109000	346000	144000	204000	264000	0	7610	11800	11000	13500	29900	10800	11300	15400	11700			N/A	rtexud-nh4no3-norig-w5-12h,txctrl-nfree-nfree-w5-12h,exctrl-na-na-na-12h,txctrl-nh4-norig-w5-12h,rtexud-nh4-nfree-w5-12h,rtexud-no3-nfree-w5-12h,txctrl-no3-norig-w5-12h,txctrl-nh4no3-norig-w5-12h,rtexud-nh4no3-nfree-w5-12h,rtexud-no3-norig-w5-12h,rtexud-nh4-norig-w5-12h	498000	3290000		0		25339	41				N/A			TRUE	TRUE	0.15135	0	0	0	0	0	0	12300	308000	4430000	587000	5670000	601000	6880	213000	180000	179000	9430		https://gnps.ucsd.edu/ProteoSAFe/result.jsp?task=15c14ac5a13c466db52068de85bc8894&view=view_all_clusters_withID&show=true#{"main.cluster index_lowerinput":"25339.0","main.cluster index_upperinput":"25339.0"}	https://gnps.ucsd.edu/ProteoSAFe/result.jsp?view=network_displayer&componentindex=41&task=15c14ac5a13c466db52068de85bc8894&show=true														25339-pos	29900	245	13	7320000	7320000	TRUE	575000	TRUE					25339	FALSE	Feature Node				56			227.068		227.068			227.068	15.1325	TRUE		15.1325	15.1325	FALSE	25339								450000000				FALSE	0.00100018	N/A		TRUE	TRUE			TRUE	TRUE	TRUE	TRUE
23448-pos	150000	342000	189000	251000	322000	125000	451000	207000	121000	140000	874000	155000	748000	2130000	193000	56100	37200	78300	53700	55600	0	66400	73000	92600	53300	74300	95900	84200	114000	44700	78600	0	48700	0	10400	43600	67600	6800	0	40700	70900	67100	60300	0	19500	112000	47100	31000	47700	0	0	8550	0	0	6130	6170	0	0	0			N/A	rtexud-nh4no3-norig-w5-12h,txctrl-nfree-nfree-w5-12h,exctrl-na-na-na-12h,txctrl-nh4-norig-w5-12h,rtexud-nh4-nfree-w5-12h,rtexud-no3-nfree-w5-12h,txctrl-no3-norig-w5-12h,txctrl-nh4no3-norig-w5-12h,rtexud-nh4no3-nfree-w5-12h,rtexud-no3-norig-w5-12h,rtexud-nh4-norig-w5-12h	427000	66700		0		23448	-1				N/A			TRUE	TRUE	6.39001	0	0	0	0	0	0	2090	209000	58000	820000	84400	251000	56200	51500	25700	47800	34400		https://gnps.ucsd.edu/ProteoSAFe/result.jsp?task=15c14ac5a13c466db52068de85bc8894&view=view_all_clusters_withID&show=true#{"main.cluster index_lowerinput":"23448.0","main.cluster index_upperinput":"23448.0"}	This Node is a Singleton														23448-pos	8550	249	19	2130000	2130000	TRUE	112000	TRUE					23448	TRUE	Feature Node				48			346.132		346.132			346.131	1.46453	TRUE		1.4645	1.4645	FALSE	23448								29500000				FALSE	0.016119	N/A						TRUE			TRUE
25618-pos	53900	15200	59100	19400	21700	62300	0	98200	0	50300	15300	22100	18400	51000	0	503000	412000	792000	498000	599000	1650000	12900000	11100000	7870000	73200	359000	79500	97600	39400	311000	348000	257000	224000	0	5750	14900	16000	0	5100	44700	127000	22100	66500	48800	15900	79400	10200	21800	34500	0	6720	10200	0	0	0	6720	0	0	0			N/A	rtexud-nh4no3-norig-w5-12h,txctrl-nfree-nfree-w5-12h,exctrl-na-na-na-12h,txctrl-nh4-norig-w5-12h,rtexud-nh4-nfree-w5-12h,rtexud-no3-nfree-w5-12h,txctrl-no3-norig-w5-12h,txctrl-nh4no3-norig-w5-12h,rtexud-nh4no3-nfree-w5-12h,rtexud-no3-norig-w5-12h,rtexud-nh4-norig-w5-12h	32500	2640000		0		25618	18				N/A			TRUE	TRUE	0.0122962	0	0	0	0	0	0	2360	42200	8370000	21400	130000	33900	561000	32400	8350	61800	228000		https://gnps.ucsd.edu/ProteoSAFe/result.jsp?task=15c14ac5a13c466db52068de85bc8894&view=view_all_clusters_withID&show=true#{"main.cluster index_lowerinput":"25618.0","main.cluster index_upperinput":"25618.0"}	https://gnps.ucsd.edu/ProteoSAFe/result.jsp?view=network_displayer&componentindex=18&task=15c14ac5a13c466db52068de85bc8894&show=true														25618-pos	10200	1264	37	12900000	12900000	TRUE	348000	TRUE					25618	FALSE	Feature Node				47			485.104		485.104			485.104	8.45594	TRUE		8.4559	8.4559	FALSE	25618								91400000				FALSE	0.0314833	N/A		TRUE						TRUE
21994-pos	962000	1790000	623000	673000	1200000	224000	191000	419000	284000	136000	416000	546000	636000	547000	422000	344000	212000	405000	557000	240000	50000	0	0	0	14100	34600	19800	33200	26500	16000	0	12600	13300	0	0	0	31100	0	0	0	0	0	22100	0	0	19900	0	0	0	0	0	0	0	0	0	0	0	0	0			N/A	rtexud-nh4no3-norig-w5-12h,txctrl-nfree-nfree-w5-12h,txctrl-nh4-norig-w5-12h,rtexud-nh4-nfree-w5-12h,rtexud-no3-nfree-w5-12h,txctrl-no3-norig-w5-12h,txctrl-nh4no3-norig-w5-12h,rtexud-nh4no3-nfree-w5-12h,rtexud-no3-norig-w5-12h,rtexud-nh4-norig-w5-12h	604000	138000		0		21994	-1				N/A			TRUE	TRUE	4.36907	0	0	0	0	0	0	0	251000	12500	513000	25600	1050000	352000	3980	6220	4410	8360		https://gnps.ucsd.edu/ProteoSAFe/result.jsp?task=15c14ac5a13c466db52068de85bc8894&view=view_all_clusters_withID&show=true#{"main.cluster index_lowerinput":"21994.0","main.cluster index_upperinput":"21994.0"}	This Node is a Singleton														21994-pos	0	1786214	57	1790000	1790000	TRUE	31100	TRUE					21994	TRUE	Feature Node				32			338.124		338.124			338.124	5.56	TRUE		5.56	5.56	FALSE	21994								74100000				FALSE	0.000919	N/A							TRUE		TRUE
26610-pos	134000	560000	162000	239000	442000	229000	292000	258000	408000	177000	258000	306000	243000	520000	269000	684000	403000	309000	1090000	595000	1620000	3860000	1320000	1810000	1700000	2010000	1530000	1270000	1590000	252000	92900	235000	194000	58300	157000	163000	183000	109000	82400	286000	251000	303000	213000	300000	182000	116000	108000	78600	119000	52100	33400	55900	52300	51600	43200	46800	27400	44100	43800			N/A	rtexud-nh4no3-norig-w5-12h,txctrl-nfree-nfree-w5-12h,exctrl-na-na-na-12h,txctrl-nh4-norig-w5-12h,rtexud-nh4-nfree-w5-12h,rtexud-no3-nfree-w5-12h,txctrl-no3-norig-w5-12h,txctrl-nh4no3-norig-w5-12h,rtexud-nh4no3-nfree-w5-12h,rtexud-no3-norig-w5-12h,rtexud-nh4-norig-w5-12h	300000	1410000		0		26610	-1				N/A			TRUE	TRUE	0.211945	0	0	0	0	0	0	45100	273000	2150000	319000	1620000	307000	616000	121000	139000	271000	167000		https://gnps.ucsd.edu/ProteoSAFe/result.jsp?task=15c14ac5a13c466db52068de85bc8894&view=view_all_clusters_withID&show=true#{"main.cluster index_lowerinput":"26610.0","main.cluster index_upperinput":"26610.0"}	This Node is a Singleton														26610-pos	55900	69	13	3860000	3860000	TRUE	303000	TRUE					26610	FALSE	Feature Node				60			138.055		138.055			138.055	1.0376	TRUE		1.0376	1.0376	FALSE	26610								61700000				FALSE	5.05e-05	N/A		TRUE	TRUE	TRUE				TRUE
21860-pos	1420000	842000	1660000	1460000	971000	517000	284000	385000	444000	279000	619000	705000	568000	529000	794000	0	0	0	0	0	0	0	0	0	0	0	0	0	0	0	0	0	0	0	0	0	0	0	6550	0	0	0	0	0	0	0	0	0	0	13000	0	0	0	8700	7620	0	0	0	0			N/A	exctrl-na-na-na-12h,txctrl-nh4-norig-w5-12h,rtexud-nh4-nfree-w5-12h,rtexud-no3-nfree-w5-12h,rtexud-nh4no3-nfree-w5-12h	765000	0		0		21860	-1				N/A			TRUE	TRUE	765111	0	0	0	0	0	0	2930	382000	0	643000	0	1270000	0	0	1310	0	0		https://gnps.ucsd.edu/ProteoSAFe/result.jsp?task=15c14ac5a13c466db52068de85bc8894&view=view_all_clusters_withID&show=true#{"main.cluster index_lowerinput":"21860.0","main.cluster index_upperinput":"21860.0"}	This Node is a Singleton														21860-pos	13000	128	254	1660000	1660000	TRUE	6550	TRUE					21860	TRUE	Feature Node				19			745.102		745.102			745.102	3.18779	TRUE		3.1878	3.1878	FALSE	21860								125000000				TRUE	4.93e-07	N/A							TRUE		TRUE
16063-pos	52400	0	46400	29700	0	822000	370000	1960000	106000	953000	348000	48000	99500	0	135000	0	0	0	51400	25600	82900	172000	60300	81500	32700	64800	0	0	27000	0	0	0	0	0	6930	0	0	9160	9240	0	0	0	0	0	0	33000	0	0	0	0	7060	0	0	0	0	12800	0	0	0			N/A	rtexud-nh4no3-norig-w5-12h,txctrl-nfree-nfree-w5-12h,exctrl-na-na-na-12h,txctrl-nh4-norig-w5-12h,rtexud-nh4-nfree-w5-12h,rtexud-no3-nfree-w5-12h,rtexud-nh4no3-nfree-w5-12h,rtexud-no3-norig-w5-12h,rtexud-nh4-norig-w5-12h	331000	42800		0		16063	-1				N/A			TRUE	TRUE	7.74271	0	0	0	0	0	0	1980	841000	99300	126000	24900	25700	15400	6610	5060	0	0		https://gnps.ucsd.edu/ProteoSAFe/result.jsp?task=15c14ac5a13c466db52068de85bc8894&view=view_all_clusters_withID&show=true#{"main.cluster index_lowerinput":"16063.0","main.cluster index_upperinput":"16063.0"}	This Node is a Singleton														16063-pos	12800	153	59	1960000	1960000	TRUE	33000	TRUE					16063	FALSE	Feature Node				27			259.09		259.09			259.09	5.11009	TRUE		5.1101	5.1101	FALSE	16063								59100000				FALSE	0.0567828	N/A					TRUE				TRUE
23675-pos	325000	442000	214000	310000	160000	327000	355000	377000	160000	289000	380000	343000	278000	407000	237000	337000	276000	291000	448000	250000	59000	69100	68700	80700	7410000	1170000	18700000	2140000	10400000	263000	182000	286000	265000	25100	5730	78200	128000	6750	6870	132000	206000	201000	201000	223000	71600	86800	54200	75400	96200	11600	9730	11800	8990	8770	7680	8120	6610	8810	14700			N/A	rtexud-nh4no3-norig-w5-12h,txctrl-nfree-nfree-w5-12h,exctrl-na-na-na-12h,txctrl-nh4-norig-w5-12h,rtexud-nh4-nfree-w5-12h,rtexud-no3-nfree-w5-12h,txctrl-no3-norig-w5-12h,txctrl-nh4no3-norig-w5-12h,rtexud-nh4no3-nfree-w5-12h,rtexud-no3-norig-w5-12h,rtexud-nh4-norig-w5-12h	307000	2970000		0		23675	1				N/A			TRUE	TRUE	0.103242	0	0	0	0	0	0	9680	302000	69400	329000	7950000	290000	321000	76800	45200	193000	204000		https://gnps.ucsd.edu/ProteoSAFe/result.jsp?task=15c14ac5a13c466db52068de85bc8894&view=view_all_clusters_withID&show=true#{"main.cluster index_lowerinput":"23675.0","main.cluster index_upperinput":"23675.0"}	https://gnps.ucsd.edu/ProteoSAFe/result.jsp?view=network_displayer&componentindex=1&task=15c14ac5a13c466db52068de85bc8894&show=true														23675-pos	14700	1274	65	18700000	18700000	TRUE	286000	TRUE					23675	FALSE	Feature Node				60			212.093		212.093			212.093	3.16773	TRUE		3.1677	3.1677	FALSE	23675								182000000				FALSE	0.0710195	N/A			TRUE					TRUE
26629-pos	442000	466000	426000	248000	182000	288000	100000	262000	58600	109000	119000	175000	137000	179000	152000	57900	14000	45300	138000	44300	372000	678000	604000	299000	628000	603000	1110000	1220000	995000	11800	0	10300	8300	8940	8130	9100	12400	4870	7950	12600	9310	6700	8020	12500	9010	11500	15600	0	6840	7120	7130	8260	6660	15200	5690	9340	5950	5880	8580			N/A	rtexud-nh4no3-norig-w5-12h,txctrl-nfree-nfree-w5-12h,exctrl-na-na-na-12h,txctrl-nh4-norig-w5-12h,rtexud-nh4-nfree-w5-12h,rtexud-no3-nfree-w5-12h,txctrl-no3-norig-w5-12h,txctrl-nh4no3-norig-w5-12h,rtexud-nh4no3-nfree-w5-12h,rtexud-no3-norig-w5-12h,rtexud-nh4-norig-w5-12h	223000	486000		0		26629	-1				N/A			TRUE	TRUE	0.458828	0	0	0	0	0	0	7980	163000	488000	153000	910000	353000	60000	8590	8500	9830	7870		https://gnps.ucsd.edu/ProteoSAFe/result.jsp?task=15c14ac5a13c466db52068de85bc8894&view=view_all_clusters_withID&show=true#{"main.cluster index_lowerinput":"26629.0","main.cluster index_upperinput":"26629.0"}	This Node is a Singleton														26629-pos	15200	80	78	1220000	1220000	TRUE	15600	TRUE					26629	FALSE	Feature Node				58			233.118		233.118			233.118	15.8824	TRUE		15.8824	15.8824	FALSE	26629								47800000				FALSE	0.026819	N/A			TRUE					TRUE
25689-pos	50000	45800	68300	33500	33000	51900	56300	141000	59100	80500	36500	76300	32500	35800	35400	47900	36500	23200	48200	51200	1800000	908000	1250000	1470000	110000	79000	180000	83100	108000	16700	18700	34600	35800	28900	10700	59500	92600	12500	19200	19000	42800	51500	53700	42600	18200	33900	48000	16400	56500	14100	12300	13800	13800	12800	13600	11000	9210	10300	14100			N/A	rtexud-nh4no3-norig-w5-12h,txctrl-nfree-nfree-w5-12h,exctrl-na-na-na-12h,txctrl-nh4-norig-w5-12h,rtexud-nh4-nfree-w5-12h,rtexud-no3-nfree-w5-12h,txctrl-no3-norig-w5-12h,txctrl-nh4no3-norig-w5-12h,rtexud-nh4no3-nfree-w5-12h,rtexud-no3-norig-w5-12h,rtexud-nh4-norig-w5-12h	55700	442000		0		25689	-1				N/A			TRUE	TRUE	0.12617	0	0	0	0	0	0	12500	77800	1360000	43300	112000	46100	41400	34600	38900	41900	26900		https://gnps.ucsd.edu/ProteoSAFe/result.jsp?task=15c14ac5a13c466db52068de85bc8894&view=view_all_clusters_withID&show=true#{"main.cluster index_lowerinput":"25689.0","main.cluster index_upperinput":"25689.0"}	This Node is a Singleton														25689-pos	14100	127	19	1800000	1800000	TRUE	92600	TRUE					25689	FALSE	Feature Node				60			193.099		193.099			193.099	4.05222	TRUE		4.0522	4.0522	FALSE	25689								37700000				FALSE	0.0242804	N/A		TRUE						TRUE
25942-pos	13000	28800	34100	0	0	0	0	30900	17000	25300	0	24000	0	0	0	0	0	0	0	0	1100000	272000	984000	3000000	21200	24400	0	22400	22800	15400	0	0	0	15000	4810	16700	27200	8170	4460	0	27000	47600	26400	63900	0	40300	11800	24000	0	12700	0	15700	8800	9060	5920	7140	0	7110	7690			N/A	rtexud-nh4no3-norig-w5-12h,txctrl-nfree-nfree-w5-12h,exctrl-na-na-na-12h,txctrl-nh4-norig-w5-12h,rtexud-nh4-nfree-w5-12h,rtexud-no3-nfree-w5-12h,txctrl-no3-norig-w5-12h,txctrl-nh4no3-norig-w5-12h,rtexud-nh4no3-nfree-w5-12h,rtexud-nh4-norig-w5-12h	11500	389000		0		25942	1				N/A			TRUE	TRUE	0.0296716	0	0	0	0	0	0	7410	14600	1340000	4800	18100	15200	0	15200	12300	33000	6090		https://gnps.ucsd.edu/ProteoSAFe/result.jsp?task=15c14ac5a13c466db52068de85bc8894&view=view_all_clusters_withID&show=true#{"main.cluster index_lowerinput":"25942.0","main.cluster index_upperinput":"25942.0"}	https://gnps.ucsd.edu/ProteoSAFe/result.jsp?view=network_displayer&componentindex=1&task=15c14ac5a13c466db52068de85bc8894&show=true														25942-pos	15700	191	47	3000000	3000000	TRUE	63900	TRUE					25942	FALSE	Feature Node				38			219.116		219.116			219.116	8.28404	TRUE		8.284	8.284	FALSE	25942								33300000				FALSE	0.0922878	N/A		TRUE						TRUE
12961-pos	945000	456000	653000	445000	195000	457000	326000	638000	145000	310000	303000	263000	294000	425000	443000	164000	207000	1710000	1870000	140000	10300000	8560000	6070000	14100000	516000	722000	968000	1770000	492000	153000	147000	143000	167000	50000	25500	781000	1040000	24300	28600	32100	373000	118000	259000	124000	106000	322000	257000	413000	246000	9000	6740	83100	65400	101000	83400	19300	30400	65500	28200	12961	M+H	N/A	rtexud-nh4no3-norig-w5-12h,txctrl-nfree-nfree-w5-12h,exctrl-na-na-na-12h,txctrl-nh4-norig-w5-12h,rtexud-nh4-nfree-w5-12h,rtexud-no3-nfree-w5-12h,txctrl-no3-norig-w5-12h,txctrl-nh4no3-norig-w5-12h,rtexud-nh4no3-nfree-w5-12h,rtexud-no3-norig-w5-12h,rtexud-nh4-norig-w5-12h	420000	3400000	521619	0	Anthracenes	12961	1	Physcion	Isolated	NIST	N/A	0	spectra_filtered/specs_ms.mgf12961	TRUE	TRUE	0.123458	0	0	0	0	0	0	49200	375000	9760000	346000	894000	539000	820000	269000	380000	181000	132000	http://gnps.ucsd.edu/ProteoSAFe/gnpslibraryspectrum.jsp?SpectrumID=CCMSLIB00003387357	https://gnps.ucsd.edu/ProteoSAFe/result.jsp?task=15c14ac5a13c466db52068de85bc8894&view=view_all_clusters_withID&show=true#{"main.cluster index_lowerinput":"12961.0","main.cluster index_upperinput":"12961.0"}	https://gnps.ucsd.edu/ProteoSAFe/result.jsp?view=network_displayer&componentindex=1&task=15c14ac5a13c466db52068de85bc8894&show=true		InChI=1S/C16H12O5/c1-7-3-9-13(11(17)4-7)16(20)14-10(15(9)19)5-8(21-2)6-12(14)18/h3-6,17-18H,1-2H3	N/A	FFWOKTFYGVYKIR-UHFFFAOYSA-N	FFWOKTFYGVYKIR	IT-FT/ion trap with FTMS	ESI	Positive	285.076	3	lib-00046.mgf	Bronze	0.00579834	12961-pos	101000	139	14	14100000	14100000	TRUE	1040000	TRUE	0	0	0.557933	20.3396	12961	FALSE	Feature Node	Anthraquinones and anthrones	Polyketides	Polycyclic aromatic polyketides	60	6	NIST17	285.07	NIST	285.07	285.076	N/A	285.07	16.7792	TRUE	1006.75	16.7792	16.7792	FALSE	12961	3	CC1=CC(=C2C(=C1)C(=O)C3=CC(=CC(=C3C2=O)O)OC)O	1	285.07	spectra_filtered/specs_ms.mgf	CCMSLIB00003387357	Anthraquinones	514000000	Benzenoids		740200	FALSE	0.016445	N/A	UPDATE-SINGLE-ANNOTATED-BRONZE	TRUE	TRUE	TRUE				TRUE
12871-pos	547000	915000	568000	413000	345000	681000	127000	1090000	165000	249000	184000	404000	201000	450000	212000	1470000	650000	699000	999000	522000	674000	520000	441000	453000	1000000	775000	1080000	1380000	915000	23300	43400	47000	38600	9560	0	0	18200	8240	8990	13300	15600	33900	38900	34400	13400	63900	19900	22800	24800	9230	8830	0	11200	11600	10500	9110	6950	7560	13400			N/A	rtexud-nh4no3-norig-w5-12h,txctrl-nfree-nfree-w5-12h,exctrl-na-na-na-12h,txctrl-nh4-norig-w5-12h,rtexud-nh4-nfree-w5-12h,rtexud-no3-nfree-w5-12h,txctrl-no3-norig-w5-12h,txctrl-nh4no3-norig-w5-12h,rtexud-nh4no3-nfree-w5-12h,rtexud-no3-norig-w5-12h,rtexud-nh4-norig-w5-12h	437000	827000		0		12871	-1				N/A			TRUE	TRUE	0.528298	0	0	0	0	0	0	8830	462000	522000	290000	1030000	558000	867000	29000	7080	27200	32400		https://gnps.ucsd.edu/ProteoSAFe/result.jsp?task=15c14ac5a13c466db52068de85bc8894&view=view_all_clusters_withID&show=true#{"main.cluster index_lowerinput":"12871.0","main.cluster index_upperinput":"12871.0"}	This Node is a Singleton														12871-pos	13400	109	23	1470000	1470000	TRUE	63900	TRUE					12871	FALSE	Feature Node				57			245.08		245.08			245.08	4.35207	TRUE		4.3521	4.3521	FALSE	12871								144000000				FALSE	0.00195632	N/A			TRUE	TRUE	TRUE			TRUE	TRUE
16631-pos	206000	757000	309000	295000	428000	378000	203000	565000	251000	234000	245000	286000	211000	432000	198000	1950000	789000	1320000	1830000	1230000	128000	0	0	74400	264000	292000	227000	250000	237000	129000	115000	0	51900	0	0	22100	32500	0	0	0	55100	67600	91400	0	0	57000	0	64500	56800	0	0	0	0	0	0	0	0	0	0			N/A	rtexud-nh4no3-norig-w5-12h,txctrl-nfree-nfree-w5-12h,txctrl-nh4-norig-w5-12h,rtexud-nh4-nfree-w5-12h,rtexud-no3-nfree-w5-12h,txctrl-no3-norig-w5-12h,txctrl-nh4no3-norig-w5-12h,rtexud-nh4no3-nfree-w5-12h,rtexud-no3-norig-w5-12h,rtexud-nh4-norig-w5-12h	333000	613000		0		16631	-1				N/A			TRUE	TRUE	0.54327	0	0	0	0	0	0	0	326000	50500	274000	254000	399000	1420000	35700	10900	42800	59100		https://gnps.ucsd.edu/ProteoSAFe/result.jsp?task=15c14ac5a13c466db52068de85bc8894&view=view_all_clusters_withID&show=true#{"main.cluster index_lowerinput":"16631.0","main.cluster index_upperinput":"16631.0"}	This Node is a Singleton														16631-pos	0	1946472	15	1950000	1950000	TRUE	129000	TRUE					16631	FALSE	Feature Node				39			486.184		486.184			486.184	1.60541	TRUE		1.6054	1.6054	FALSE	16631								48700000				FALSE	0.134476	N/A				TRUE				TRUE
25542-pos	0	0	0	0	0	0	0	0	0	0	0	0	0	0	0	0	0	0	0	0	2120000	3390000	2760000	1770000	0	0	0	0	0	0	0	0	0	0	7470	0	0	0	0	0	0	0	0	0	0	0	0	0	0	8810	0	0	0	0	0	0	0	0	0			N/A	exctrl-na-na-na-12h,txctrl-nh4-norig-w5-12h,rtexud-nh4-norig-w5-12h	0	718000		0		25542	-1				N/A			TRUE	TRUE	1.39e-06	0	0	0	0	0	0	881	0	2510000	0	0	0	0	0	1500	0	0		https://gnps.ucsd.edu/ProteoSAFe/result.jsp?task=15c14ac5a13c466db52068de85bc8894&view=view_all_clusters_withID&show=true#{"main.cluster index_lowerinput":"25542.0","main.cluster index_upperinput":"25542.0"}	This Node is a Singleton														25542-pos	8810	385	453	3390000	3390000	TRUE	7470	TRUE					25542	FALSE	Feature Node				6			792.095		792.095			792.095	1.5582	TRUE		1.5582	1.5582	FALSE	25542								66900000				FALSE	0.0314608	N/A		TRUE						TRUE
44274-pos	1740000	1870000	1940000	1900000	1020000	2090000	962000	3100000	1130000	1430000	1400000	1860000	1240000	1740000	1120000	2520000	2300000	1870000	3630000	2590000	1850000	1960000	1560000	1280000	2500000	3000000	3630000	2610000	3300000	39900	37200	46400	39900	52100	22600	17600	22700	21100	26000	35300	30600	43600	38800	29900	0	46600	32900	25200	48500	29700	21700	36400	24000	23600	20100	23500	24800	23300	29300	44274	M+H	N/A	rtexud-nh4no3-norig-w5-12h,txctrl-nfree-nfree-w5-12h,exctrl-na-na-na-12h,txctrl-nh4-norig-w5-12h,rtexud-nh4-nfree-w5-12h,rtexud-no3-nfree-w5-12h,txctrl-no3-norig-w5-12h,txctrl-nh4no3-norig-w5-12h,rtexud-nh4no3-nfree-w5-12h,rtexud-no3-norig-w5-12h,rtexud-nh4-norig-w5-12h	1640000	2470000	0	0	Carboxylic acids and derivatives	44274	1	Ile-Phe	Isolated	NIST	N/A	0	spectra_filtered/specs_ms.mgf44274	TRUE	TRUE	0.662002	0	0	0	0	0	0	25600	1740000	1660000	1470000	3010000	1690000	2580000	30600	22000	35700	43100	http://gnps.ucsd.edu/ProteoSAFe/gnpslibraryspectrum.jsp?SpectrumID=CCMSLIB00003736508	https://gnps.ucsd.edu/ProteoSAFe/result.jsp?task=15c14ac5a13c466db52068de85bc8894&view=view_all_clusters_withID&show=true#{"main.cluster index_lowerinput":"44274.0","main.cluster index_upperinput":"44274.0"}	https://gnps.ucsd.edu/ProteoSAFe/result.jsp?view=network_displayer&componentindex=1&task=15c14ac5a13c466db52068de85bc8894&show=true		InChI=1S/C15H22N2O3/c1-3-10(2)13(16)14(18)17-12(15(19)20)9-11-7-5-4-6-8-11/h4-8,10,12-13H,3,9,16H2,1-2H3,(H,17,18)(H,19,20)/t10-,12-,13+/m0/s1	N/A	WMDZARSFSMZOQO-UHFFFAOYSA-N	WMDZARSFSMZOQO	HCD	ESI	Positive	279.17	3	lib-00046.mgf	Bronze	0.00152588	44274-pos	36400	100	70	3630000	3630000	TRUE	52100	TRUE	0	0	0.973193	5.46576	44274	FALSE	Feature Node	Dipeptides	Amino acids and Peptides	Small peptides	59	20	NIST17	279.172	NIST	279.172	279.17	N/A	279.172	7.92376	TRUE	475.425	7.9238	7.9238	FALSE	44274	6	CCC(C)C(C(=O)NC(CC1=CC=CC=C1)C(=O)O)N	1	279.172	spectra_filtered/specs_ms.mgf	CCMSLIB00003736508	Amino acids, peptides, and analogues	281000000	Organic acids and derivatives		1385900	FALSE	0.00171491	N/A	UPDATE-SINGLE-ANNOTATED-BRONZE	TRUE	TRUE	TRUE	TRUE	TRUE	TRUE	TRUE	TRUE
22384-pos	588000	202000	172000	222000	174000	191000	105000	251000	118000	223000	83800	168000	126000	102000	225000	275000	704000	526000	339000	236000	17400000	14800000	12500000	11500000	898000	205000	405000	365000	988000	221000	133000	194000	179000	10700	6800	22500	66800	5830	5550	73700	164000	53000	103000	127000	53900	666000	32800	81700	97600	8970	7600	12000	7030	10800	9410	9580	7740	10400	13800	22384	M-H2O+H	N/A	rtexud-nh4no3-norig-w5-12h,txctrl-nfree-nfree-w5-12h,exctrl-na-na-na-12h,txctrl-nh4-norig-w5-12h,rtexud-nh4-nfree-w5-12h,rtexud-no3-nfree-w5-12h,txctrl-no3-norig-w5-12h,txctrl-nh4no3-norig-w5-12h,rtexud-nh4no3-nfree-w5-12h,rtexud-no3-norig-w5-12h,rtexud-nh4-norig-w5-12h	197000	4360000	n/a	0	Prenol lipids	22384	1	NCGC00380135-02_C15H20O5_Spiro[7H-cyclohepta[b]furan-7,2'(5'H)-furan]-2,5'(3H)-dione, octahydro-8-hydroxy-6,8-dimethyl-3-methylene-, (3aS,6S,7R,8aR)-	isolated	lfnothias	N/A	280.131	spectra_filtered/specs_ms.mgf22384	TRUE	TRUE	0.0450795	0	0	0	0	0	0	9730	177000	14000000	141000	572000	272000	416000	186000	21500	104000	147000	http://gnps.ucsd.edu/ProteoSAFe/gnpslibraryspectrum.jsp?SpectrumID=CCMSLIB00000850885	https://gnps.ucsd.edu/ProteoSAFe/result.jsp?task=15c14ac5a13c466db52068de85bc8894&view=view_all_clusters_withID&show=true#{"main.cluster index_lowerinput":"22384.0","main.cluster index_upperinput":"22384.0"}	https://gnps.ucsd.edu/ProteoSAFe/result.jsp?view=network_displayer&componentindex=1&task=15c14ac5a13c466db52068de85bc8894&show=true		InChI=1S/C15H20O5/c1-8-4-5-10-9(2)13(17)19-12(10)14(3,18)15(8)7-6-11(16)20-15/h8,10,12,18H,2,4-7H2,1,3H3/t8-,10-,12+,14?,15+/m0/s1	N/A	IRPFOXRBPHCCTG-CZLFTNFUSA-N	IRPFOXRBPHCCTG	Maxis II HD Q-TOF Bruker	LC-ESI	positive	263.127	1	lib-00045.mgf	Gold	0.000274658	22384-pos	13800	1263	26	17400000	17400000	TRUE	666000	TRUE	1	6	0.41219	1.04382	22384	FALSE	Feature Node	Guaiane sesquiterpenoids	Terpenoids	Sesquiterpenoids	60	1	GNPS-NIH-NATURALPRODUCTSLIBRARY_ROUND2_POSITIVE	263.127	Jadhav/Dorrestein	263.127	263.127	n/a	263.127	1.8181	TRUE	109.086	1.8181	1.8181	FALSE	22384	4	C[C@H]1CC[C@@H]2[C@@H](OC(=O)C2=C)C(C)(O)[C@@]13CCC(=O)O3	1	263.127	spectra_filtered/specs_ms.mgf	CCMSLIB00000850885	Terpene lactones	617000000	Lipids and lipid-like molecules		4998000	FALSE	0.0190612	N/A	UPDATE-SINGLE-ANNOTATED-GOLD	TRUE						TRUE
22528-pos	149000	229000	95500	167000	80200	94600	73900	134000	43700	64900	119000	121000	67000	92700	181000	18200	21600	14100	39900	19300	1880000	2880000	3000000	2250000	43500	47200	73800	21900	50700	0	0	0	0	0	0	39700	170000	0	0	0	0	0	15300	0	0	26400	0	0	0	0	0	0	8090	0	0	0	0	9460	0			N/A	rtexud-nh4no3-norig-w5-12h,txctrl-nfree-nfree-w5-12h,exctrl-na-na-na-12h,txctrl-nh4-norig-w5-12h,rtexud-nh4-nfree-w5-12h,rtexud-no3-nfree-w5-12h,txctrl-nh4no3-norig-w5-12h,rtexud-nh4no3-nfree-w5-12h,rtexud-no3-norig-w5-12h,rtexud-nh4-norig-w5-12h	114000	740000		0		22528	-1				N/A			TRUE	TRUE	0.154318	0	0	0	0	0	0	1750	82200	2500000	116000	47400	144000	22600	5270	41900	3060	0		https://gnps.ucsd.edu/ProteoSAFe/result.jsp?task=15c14ac5a13c466db52068de85bc8894&view=view_all_clusters_withID&show=true#{"main.cluster index_lowerinput":"22528.0","main.cluster index_upperinput":"22528.0"}	This Node is a Singleton														22528-pos	9460	317	18	3000000	3000000	TRUE	170000	TRUE					22528	FALSE	Feature Node				35			292.119		292.119			292.119	5.47985	TRUE		5.4799	5.4799	FALSE	22528								36200000				FALSE	0.0505292	N/A		TRUE						TRUE
40469-pos	1200000	1520000	2250000	2010000	950000	2760000	2590000	3840000	498000	2210000	1850000	2950000	1480000	960000	2210000	489000	460000	279000	364000	472000	80400000	82700000	67200000	226000000	375000000	198000000	612000000	75300000	578000000	373000	113000	102000	149000	96900	47300	44300	54000	49600	45000	95400	159000	339000	200000	75900	183000	38100	60300	107000	112000	63400	49400	78000	51900	75500	48400	50900	39500	53000	78700			N/A	rtexud-nh4no3-norig-w5-12h,txctrl-nfree-nfree-w5-12h,exctrl-na-na-na-12h,txctrl-nh4-norig-w5-12h,rtexud-nh4-nfree-w5-12h,rtexud-no3-nfree-w5-12h,txctrl-no3-norig-w5-12h,txctrl-nh4no3-norig-w5-12h,rtexud-nh4no3-nfree-w5-12h,rtexud-no3-norig-w5-12h,rtexud-nh4-norig-w5-12h	1950000	164000000		0		40469	160				N/A			TRUE	TRUE	0.0118974	0	0	0	0	0	0	58900	2380000	114000000	1890000	368000000	1580000	413000	100000	48100	174000	167000		https://gnps.ucsd.edu/ProteoSAFe/result.jsp?task=15c14ac5a13c466db52068de85bc8894&view=view_all_clusters_withID&show=true#{"main.cluster index_lowerinput":"40469.0","main.cluster index_upperinput":"40469.0"}	https://gnps.ucsd.edu/ProteoSAFe/result.jsp?view=network_displayer&componentindex=160&task=15c14ac5a13c466db52068de85bc8894&show=true														40469-pos	78700	7775	1640	612000000	612000000	TRUE	373000	TRUE					40469	FALSE	Feature Node				60			150.075		150.075			150.075	1.71005	TRUE		1.71	1.71	FALSE	40469								13700000000				FALSE	0.00633712	N/A		TRUE	TRUE		TRUE	TRUE	TRUE	TRUE	TRUE
30679-pos	27700	32900	12300	8790	6880	13100	8950	11100	5940	8930	9290	7220	22300	12200	18000	48300	44500	43100	83000	37900	1250000	705000	1910000	1060000	459000	1700000	786000	1010000	705000	6170	6830	10500	7840	6650	0	82900	123000	0	0	7660	0	4790	7200	0	6630	7480	0	12600	19200	0	0	6900	5240	26000	0	0	0	5870	10000	30679	M+H	N/A	rtexud-nh4no3-norig-w5-12h,txctrl-nfree-nfree-w5-12h,exctrl-na-na-na-12h,txctrl-nh4-norig-w5-12h,rtexud-nh4-nfree-w5-12h,rtexud-no3-nfree-w5-12h,txctrl-no3-norig-w5-12h,txctrl-nh4no3-norig-w5-12h,rtexud-nh4no3-nfree-w5-12h,rtexud-no3-norig-w5-12h,rtexud-nh4-norig-w5-12h	13700	703000	0	0	Carboxylic acids and derivatives	30679	294	Glu-Ala	Isolated	NIST	N/A	0	spectra_filtered/specs_ms.mgf30679	TRUE	TRUE	0.0194981	0	0	0	0	0	0	5410	9610	1230000	13800	933000	17700	51400	9190	41100	3930	7600	http://gnps.ucsd.edu/ProteoSAFe/gnpslibraryspectrum.jsp?SpectrumID=CCMSLIB00003736983	https://gnps.ucsd.edu/ProteoSAFe/result.jsp?task=15c14ac5a13c466db52068de85bc8894&view=view_all_clusters_withID&show=true#{"main.cluster index_lowerinput":"30679.0","main.cluster index_upperinput":"30679.0"}	https://gnps.ucsd.edu/ProteoSAFe/result.jsp?view=network_displayer&componentindex=294&task=15c14ac5a13c466db52068de85bc8894&show=true		InChI=1S/C8H14N2O5/c1-4(8(14)15)10-7(13)5(9)2-3-6(11)12/h4-5H,2-3,9H2,1H3,(H,10,13)(H,11,12)(H,14,15)/t4-,5-/m0/s1	N/A	JZDHUJAFXGNDSB-UHFFFAOYSA-N	JZDHUJAFXGNDSB	HCD	ESI	Positive	219.098	3	lib-00046.mgf	Bronze	0.00279236	30679-pos	26000	74	16	1910000	1910000	TRUE	123000	TRUE	0	0	0.598298	12.7448	30679	FALSE	Feature Node	Dipeptides	Amino acids and Peptides	Small peptides	48	13	NIST17	219.1	NIST	219.1	219.098	N/A	219.1	16.0021	TRUE	960.128	16.0021	16.0021	FALSE	30679	3	CC(C(=O)O)NC(=O)C(CCC(=O)O)N	1	219.1	spectra_filtered/specs_ms.mgf	CCMSLIB00003736983	Amino acids, peptides, and analogues	38600000	Organic acids and derivatives		471700	FALSE	0.000235	N/A	UPDATE-SINGLE-ANNOTATED-BRONZE	TRUE	TRUE					TRUE
12153-pos	1070000	2070000	904000	1260000	1810000	4690000	557000	4270000	657000	4090000	2830000	6370000	2960000	2550000	3680000	0	72200	95300	103000	0	0	0	0	51400	221000	784000	1180000	270000	146000	0	0	0	0	0	0	25200	38800	0	0	46900	40700	46400	0	0	0	0	0	0	0	0	0	18500	0	0	8420	0	0	0	8580			N/A	rtexud-nh4no3-norig-w5-12h,exctrl-na-na-na-12h,txctrl-nh4-norig-w5-12h,rtexud-nh4-nfree-w5-12h,rtexud-no3-nfree-w5-12h,txctrl-nh4no3-norig-w5-12h,rtexud-nh4no3-nfree-w5-12h,rtexud-no3-norig-w5-12h,rtexud-nh4-norig-w5-12h	2650000	209000		0		12153	1				N/A			TRUE	TRUE	12.6836	0	0	0	0	0	0	3550	2850000	12900	3680000	521000	1420000	54100	0	12800	26800	0		https://gnps.ucsd.edu/ProteoSAFe/result.jsp?task=15c14ac5a13c466db52068de85bc8894&view=view_all_clusters_withID&show=true#{"main.cluster index_lowerinput":"12153.0","main.cluster index_upperinput":"12153.0"}	https://gnps.ucsd.edu/ProteoSAFe/result.jsp?view=network_displayer&componentindex=1&task=15c14ac5a13c466db52068de85bc8894&show=true														12153-pos	18500	344	136	6370000	6370000	TRUE	46900	TRUE					12153	TRUE	Feature Node				32			284.125		284.125			284.125	7.37929	TRUE		7.3793	7.3793	FALSE	12153								364000000				FALSE	1.57e-05	N/A			TRUE		TRUE	TRUE	TRUE	TRUE	TRUE
7290-pos	0	0	0	0	10800	0	59400	0	14200	0	0	12100	55100	0	12600	14800	30000	0	0	0	1110000	1590000	1850000	1690000	403000	224000	455000	352000	575000	0	0	131000	24100	13600	157000	10500	8250	130000	125000	0	22700	10800	47400	15700	28700	11000	77700	45900	63700	8630	140000	10800	7350	139000	50700	60900	167000	9940	29700			N/A	rtexud-nh4no3-norig-w5-12h,txctrl-nfree-nfree-w5-12h,exctrl-na-na-na-12h,txctrl-nh4-norig-w5-12h,rtexud-nh4-nfree-w5-12h,rtexud-no3-nfree-w5-12h,txctrl-no3-norig-w5-12h,txctrl-nh4no3-norig-w5-12h,rtexud-nh4no3-nfree-w5-12h,rtexud-no3-norig-w5-12h,rtexud-nh4-norig-w5-12h	10900	592000		0		7290	-1				N/A			TRUE	TRUE	0.0184858	0	0	0	0	0	0	62500	14700	1560000	16000	402000	2150	8960	45400	86200	19300	33800		https://gnps.ucsd.edu/ProteoSAFe/result.jsp?task=15c14ac5a13c466db52068de85bc8894&view=view_all_clusters_withID&show=true#{"main.cluster index_lowerinput":"7290.0","main.cluster index_upperinput":"7290.0"}	This Node is a Singleton														7290-pos	167000	11	12	1850000	1850000	TRUE	157000	TRUE					7290	FALSE	Feature Node				45			277.1		277.1			277.1	8.4282	TRUE		8.4282	8.4282	FALSE	7290								43600000				FALSE	0.00260446	N/A		TRUE						TRUE
12174-pos	6930000	9170000	4490000	2580000	2070000	2600000	1400000	4520000	634000	877000	1530000	3760000	2840000	3320000	1870000	12100	1850000	2240000	58500	2610000	4290000	4420000	1510000	2580000	9780000	13600000	19600000	15900000	18400000	7990	10700	7750	7000	33500	5990	22500	41600	9050	5330	13000	12200	11800	11400	11300	10300	13700	5130	8470	7850	15500	4130	28900	8830	6610	0	4520	6170	6150	0	12174	M+H	N/A	rtexud-nh4no3-norig-w5-12h,txctrl-nfree-nfree-w5-12h,exctrl-na-na-na-12h,txctrl-nh4-norig-w5-12h,rtexud-nh4-nfree-w5-12h,rtexud-no3-nfree-w5-12h,txctrl-no3-norig-w5-12h,txctrl-nh4no3-norig-w5-12h,rtexud-nh4no3-nfree-w5-12h,rtexud-no3-norig-w5-12h,rtexud-nh4-norig-w5-12h	3240000	6920000	4386032	0	Carboxylic acids and derivatives	12174	1	N-Carboxyethyl-.gamma.-aminobutyric acid	Isolated	NIST	N/A	0	spectra_filtered/specs_ms.mgf12174	TRUE	TRUE	0.468102	0	0	0	0	0	0	8090	2010000	3200000	2660000	15500000	5050000	1360000	9080	16900	11900	13400	http://gnps.ucsd.edu/ProteoSAFe/gnpslibraryspectrum.jsp?SpectrumID=CCMSLIB00003447635	https://gnps.ucsd.edu/ProteoSAFe/result.jsp?task=15c14ac5a13c466db52068de85bc8894&view=view_all_clusters_withID&show=true#{"main.cluster index_lowerinput":"12174.0","main.cluster index_upperinput":"12174.0"}	https://gnps.ucsd.edu/ProteoSAFe/result.jsp?view=network_displayer&componentindex=1&task=15c14ac5a13c466db52068de85bc8894&show=true		InChI=1S/C7H13NO4/c9-6(10)2-1-4-8-5-3-7(11)12/h8H,1-5H2,(H,9,10)(H,11,12)	N/A	SRGQUICKDUQCKO-UHFFFAOYSA-N	SRGQUICKDUQCKO	HCD	ESI	Positive	176.092	3	lib-00046.mgf	Bronze	0.00788879	12174-pos	28900	679	472	19600000	19600000	TRUE	41600	TRUE	1	44	0.993301	44.7994	12174	FALSE	Feature Node	Aminoacids	Amino acids and Peptides	Small peptides	58	20	NIST17	176.1	NIST	176.1	176.092	N/A	176.1	15.6967	TRUE	941.803	15.6967	15.6967	FALSE	12174	7	C(CC(=O)O)CNCCC(=O)O	1	176.1	spectra_filtered/specs_ms.mgf	CCMSLIB00003447635	Amino acids, peptides, and analogues	895000000	Organic acids and derivatives		2157000	FALSE	0.066501	N/A	UPDATE-SINGLE-ANNOTATED-BRONZE	TRUE	TRUE	TRUE	TRUE	TRUE	TRUE	TRUE	TRUE
11531-pos	1610000	2090000	1710000	1890000	1540000	5200000	7050000	5780000	7670000	3500000	2300000	4710000	2500000	1850000	4540000	614000	551000	816000	1330000	758000	2600000	2200000	1190000	1820000	6720000	6220000	13400000	9270000	14900000	1280000	1190000	1140000	846000	63600	41500	164000	275000	54500	36300	342000	168000	153000	215000	307000	423000	901000	498000	551000	763000	65200	57200	63200	59100	56800	49700	56500	42800	55400	58400			N/A	rtexud-nh4no3-norig-w5-12h,txctrl-nfree-nfree-w5-12h,exctrl-na-na-na-12h,txctrl-nh4-norig-w5-12h,rtexud-nh4-nfree-w5-12h,rtexud-no3-nfree-w5-12h,txctrl-no3-norig-w5-12h,txctrl-nh4no3-norig-w5-12h,rtexud-nh4no3-nfree-w5-12h,rtexud-no3-norig-w5-12h,rtexud-nh4-norig-w5-12h	3600000	4460000		0		11531	1				N/A			TRUE	TRUE	0.806748	0	0	0	0	0	0	56400	5840000	1950000	3180000	10100000	1770000	814000	627000	114000	237000	903000		https://gnps.ucsd.edu/ProteoSAFe/result.jsp?task=15c14ac5a13c466db52068de85bc8894&view=view_all_clusters_withID&show=true#{"main.cluster index_lowerinput":"11531.0","main.cluster index_upperinput":"11531.0"}	https://gnps.ucsd.edu/ProteoSAFe/result.jsp?view=network_displayer&componentindex=1&task=15c14ac5a13c466db52068de85bc8894&show=true														11531-pos	65200	229	12	14900000	14900000	TRUE	1280000	TRUE					11531	FALSE	Feature Node				60			184.065		184.065			184.065	7.32936	TRUE		7.3294	7.3294	FALSE	11531								1220000000				FALSE	0.53886	N/A		TRUE	TRUE	TRUE	TRUE	TRUE	TRUE	TRUE	TRUE
25719-pos	320000	275000	329000	134000	99100	323000	166000	325000	63800	125000	143000	114000	140000	234000	118000	880000	811000	1120000	1140000	667000	1350000	993000	579000	710000	802000	1120000	2000000	1710000	1270000	5830	0	0	6090	0	0	5850	0	0	0	7730	0	6000	0	0	0	0	0	0	0	0	0	6030	0	0	6810	0	4890	6050	0			N/A	rtexud-nh4no3-norig-w5-12h,exctrl-na-na-na-12h,txctrl-nh4-norig-w5-12h,rtexud-nh4-nfree-w5-12h,rtexud-no3-nfree-w5-12h,txctrl-no3-norig-w5-12h,txctrl-nh4no3-norig-w5-12h,rtexud-nh4no3-nfree-w5-12h,rtexud-no3-norig-w5-12h,rtexud-nh4-norig-w5-12h	194000	1080000		0		25719	-1				N/A			TRUE	TRUE	0.179122	0	0	0	0	0	0	2380	200000	908000	150000	1380000	232000	925000	0	1170	2750	2390		https://gnps.ucsd.edu/ProteoSAFe/result.jsp?task=15c14ac5a13c466db52068de85bc8894&view=view_all_clusters_withID&show=true#{"main.cluster index_lowerinput":"25719.0","main.cluster index_upperinput":"25719.0"}	This Node is a Singleton														25719-pos	6810	294	259	2000000	2000000	TRUE	7730	TRUE					25719	FALSE	Feature Node				38			216.066		216.066			216.066	15.2463	TRUE		15.2463	15.2463	FALSE	25719								85500000				FALSE	6.75e-09	N/A		TRUE	TRUE	TRUE				TRUE
11525-pos	11700000	9960000	9590000	4070000	3970000	29900000	20500000	38500000	8520000	16400000	9160000	21600000	7820000	9440000	10500000	2010000	1350000	3870000	3230000	1450000	6460000	11700000	3170000	4300000	8250000	6060000	8640000	20500000	12200000	253000	158000	129000	135000	174000	29000	111000	173000	54600	15900	160000	128000	228000	184000	126000	115000	644000	168000	201000	394000	69700	48200	137000	48200	58000	40000	50500	31800	56100	48500			N/A	rtexud-nh4no3-norig-w5-12h,txctrl-nfree-nfree-w5-12h,exctrl-na-na-na-12h,txctrl-nh4-norig-w5-12h,rtexud-nh4-nfree-w5-12h,rtexud-no3-nfree-w5-12h,txctrl-no3-norig-w5-12h,txctrl-nh4no3-norig-w5-12h,rtexud-nh4no3-nfree-w5-12h,rtexud-no3-norig-w5-12h,rtexud-nh4-norig-w5-12h	14100000	6660000		0		11525	1				N/A			TRUE	TRUE	2.1197	0	0	0	0	0	0	58800	22800000	6400000	11700000	11100000	7860000	2380000	304000	76600	165000	170000		https://gnps.ucsd.edu/ProteoSAFe/result.jsp?task=15c14ac5a13c466db52068de85bc8894&view=view_all_clusters_withID&show=true#{"main.cluster index_lowerinput":"11525.0","main.cluster index_upperinput":"11525.0"}	https://gnps.ucsd.edu/ProteoSAFe/result.jsp?view=network_displayer&componentindex=1&task=15c14ac5a13c466db52068de85bc8894&show=true														11525-pos	137000	281	60	38500000	38500000	TRUE	644000	TRUE					11525	TRUE	Feature Node				60			146.112		146.112			146.112	13.8013	TRUE		13.8013	13.8013	FALSE	11525								2410000000				FALSE	0.0174612	N/A		TRUE	TRUE	TRUE	TRUE	TRUE	TRUE	TRUE	TRUE
11727-pos	890000	3190000	807000	2000000	2080000	447000	839000	484000	1830000	256000	563000	988000	1300000	969000	1540000	49300	85700	56500	123000	84000	97000	157000	140000	49600	37800	62600	50000	42100	36100	36000	38800	30400	48200	43800	10100	51900	46200	9440	9450	20300	29300	43500	57300	24500	17400	43100	13600	0	23700	27700	11300	40400	18100	23800	23500	23400	8570	29000	30700			N/A	rtexud-nh4no3-norig-w5-12h,txctrl-nfree-nfree-w5-12h,exctrl-na-na-na-12h,txctrl-nh4-norig-w5-12h,rtexud-nh4-nfree-w5-12h,rtexud-no3-nfree-w5-12h,txctrl-no3-norig-w5-12h,txctrl-nh4no3-norig-w5-12h,rtexud-nh4no3-nfree-w5-12h,rtexud-no3-norig-w5-12h,rtexud-nh4-norig-w5-12h	1210000	76500		0		11727	-1				N/A			TRUE	TRUE	15.8368	0	0	0	0	0	0	23600	770000	111000	1070000	45700	1790000	79700	19600	25400	35000	39400		https://gnps.ucsd.edu/ProteoSAFe/result.jsp?task=15c14ac5a13c466db52068de85bc8894&view=view_all_clusters_withID&show=true#{"main.cluster index_lowerinput":"11727.0","main.cluster index_upperinput":"11727.0"}	This Node is a Singleton														11727-pos	40400	79	56	3190000	3190000	TRUE	57200	TRUE					11727	TRUE	Feature Node				59			137.06		137.06			137.06	4.9125	TRUE		4.9125	4.9125	FALSE	11727								134000000				FALSE	1.15e-05	N/A					TRUE	TRUE	TRUE		TRUE
14831-pos	431000	563000	399000	306000	351000	384000	115000	397000	134000	167000	207000	295000	219000	2210000	185000	97700	104000	85400	154000	83200	1540000	3600000	4160000	1160000	82500	83300	107000	72700	111000	84600	66600	81000	96600	23300	9760	242000	346000	10900	7070	161000	129000	149000	118000	150000	41600	76300	40300	60200	58000	25400	10600	23800	11200	11200	8580	20200	10800	22200	11400			N/A	rtexud-nh4no3-norig-w5-12h,txctrl-nfree-nfree-w5-12h,exctrl-na-na-na-12h,txctrl-nh4-norig-w5-12h,rtexud-nh4-nfree-w5-12h,rtexud-no3-nfree-w5-12h,txctrl-no3-norig-w5-12h,txctrl-nh4no3-norig-w5-12h,rtexud-nh4no3-nfree-w5-12h,rtexud-no3-norig-w5-12h,rtexud-nh4-norig-w5-12h	424000	817000		0		14831	-1				N/A			TRUE	TRUE	0.51877	0	0	0	0	0	0	15500	239000	2620000	623000	91300	410000	105000	55300	123000	142000	70400		https://gnps.ucsd.edu/ProteoSAFe/result.jsp?task=15c14ac5a13c466db52068de85bc8894&view=view_all_clusters_withID&show=true#{"main.cluster index_lowerinput":"14831.0","main.cluster index_upperinput":"14831.0"}	This Node is a Singleton														14831-pos	25400	164	12	4160000	4160000	TRUE	345000	TRUE					14831	FALSE	Feature Node				60			234.117		234.117			234.117	1.97283	TRUE		1.9728	1.9728	FALSE	14831								66800000				FALSE	0.31131	N/A		TRUE				TRUE		TRUE	TRUE
21618-pos	1490000	2300000	1690000	1760000	1630000	4060000	1660000	3580000	1040000	1540000	1250000	2420000	1760000	1730000	2160000	2780000	1810000	3290000	4140000	2750000	309000	455000	157000	299000	1720000	1500000	2650000	2820000	2130000	28100	0	32400	35100	0	0	0	0	6670	5830	26100	41300	145000	68700	117000	13500	0	0	0	0	0	0	0	0	8400	0	0	0	0	0			N/A	rtexud-nh4no3-norig-w5-12h,txctrl-nfree-nfree-w5-12h,exctrl-na-na-na-12h,txctrl-nh4-norig-w5-12h,rtexud-nh4-nfree-w5-12h,rtexud-no3-nfree-w5-12h,txctrl-no3-norig-w5-12h,txctrl-nh4no3-norig-w5-12h,rtexud-nh4no3-nfree-w5-12h,rtexud-no3-norig-w5-12h,rtexud-nh4-norig-w5-12h	2000000	1920000		0		21618	1				N/A			TRUE	TRUE	1.04644	0	0	0	0	0	0	840	2380000	305000	1860000	2170000	1770000	2950000	2710	2500	79600	19100		https://gnps.ucsd.edu/ProteoSAFe/result.jsp?task=15c14ac5a13c466db52068de85bc8894&view=view_all_clusters_withID&show=true#{"main.cluster index_lowerinput":"21618.0","main.cluster index_upperinput":"21618.0"}	https://gnps.ucsd.edu/ProteoSAFe/result.jsp?view=network_displayer&componentindex=1&task=15c14ac5a13c466db52068de85bc8894&show=true														21618-pos	8400	493	29	4140000	4140000	TRUE	145000	TRUE					21618	FALSE	Feature Node				41			286.093		286.093			286.093	3.37389	TRUE		3.3739	3.3739	FALSE	21618								529000000				FALSE	0.82164	N/A			TRUE	TRUE	TRUE	TRUE	TRUE	TRUE	TRUE
25592-pos	37400	82100	38800	14400	11300	28300	11300	39700	5880	42100	20600	10900	14500	48800	13600	12200	10500	8980	45600	11100	1760000	1370000	1420000	1260000	32200	31300	35800	44200	53800	9080	13400	10300	9530	0	0	0	0	5570	0	6510	8750	6520	8000	0	10300	10900	6640	31700	33500	0	0	0	0	27600	0	0	0	0	10700			N/A	rtexud-nh4no3-norig-w5-12h,txctrl-nfree-nfree-w5-12h,exctrl-na-na-na-12h,txctrl-nh4-norig-w5-12h,rtexud-nh4-nfree-w5-12h,rtexud-no3-nfree-w5-12h,txctrl-no3-norig-w5-12h,txctrl-nh4no3-norig-w5-12h,rtexud-nh4no3-nfree-w5-12h,rtexud-no3-norig-w5-12h,rtexud-nh4-norig-w5-12h	28000	435000		0		25592	-1				N/A			TRUE	TRUE	0.0643618	0	0	0	0	0	0	3830	25500	1450000	21700	39500	36800	17700	18600	1120	5960	8460		https://gnps.ucsd.edu/ProteoSAFe/result.jsp?task=15c14ac5a13c466db52068de85bc8894&view=view_all_clusters_withID&show=true#{"main.cluster index_lowerinput":"25592.0","main.cluster index_upperinput":"25592.0"}	This Node is a Singleton														25592-pos	27600	64	53	1760000	1760000	TRUE	33500	TRUE					25592	FALSE	Feature Node				45			219.1		219.1			219.1	15.0434	TRUE		15.0434	15.0434	FALSE	25592								61000000				FALSE	0.0271068	N/A		TRUE						TRUE
41896-pos	992000	1390000	817000	631000	262000	463000	97400	877000	93700	147000	175000	277000	183000	390000	193000	203000	170000	171000	388000	180000	126000	129000	69300	67600	153000	150000	206000	191000	238000	0	0	12600	14900	0	8940	0	0	10300	9680	25500	0	0	0	10300	0	0	19900	0	13600	0	9810	0	0	0	0	0	11500	0	0			N/A	rtexud-nh4no3-norig-w5-12h,txctrl-nfree-nfree-w5-12h,exctrl-na-na-na-12h,txctrl-nh4-norig-w5-12h,rtexud-nh4-nfree-w5-12h,rtexud-no3-nfree-w5-12h,txctrl-no3-norig-w5-12h,txctrl-nh4no3-norig-w5-12h,rtexud-nh4no3-nfree-w5-12h,rtexud-no3-norig-w5-12h,rtexud-nh4-norig-w5-12h	466000	174000		0		41896	-1				N/A			TRUE	TRUE	2.67047	0	0	0	0	0	0	2130	336000	98000	244000	188000	818000	222000	6690	5790	7150	5490		https://gnps.ucsd.edu/ProteoSAFe/result.jsp?task=15c14ac5a13c466db52068de85bc8894&view=view_all_clusters_withID&show=true#{"main.cluster index_lowerinput":"41896.0","main.cluster index_upperinput":"41896.0"}	This Node is a Singleton														41896-pos	11500	121	54	1390000	1390000	TRUE	25500	TRUE					41896	TRUE	Feature Node				40			246.149		246.149			246.149	14.8012	TRUE		14.8012	14.8012	FALSE	41896								47300000				FALSE	0.0109579	N/A							TRUE		TRUE
23909-pos	69100	157000	79400	77300	103000	63600	35000	85200	23800	57000	64900	69100	116000	104000	56200	141000	115000	79500	85300	90200	847000	659000	651000	636000	1470000	1290000	595000	1000000	1480000	80100	69200	109000	112000	10500	9430	15900	25600	11500	10600	39700	34100	31700	42400	42700	74000	89700	54500	82000	75100	8710	13000	0	10700	13300	13700	8950	10700	11500	9270			N/A	rtexud-nh4no3-norig-w5-12h,txctrl-nfree-nfree-w5-12h,exctrl-na-na-na-12h,txctrl-nh4-norig-w5-12h,rtexud-nh4-nfree-w5-12h,rtexud-no3-nfree-w5-12h,txctrl-no3-norig-w5-12h,txctrl-nh4no3-norig-w5-12h,rtexud-nh4no3-nfree-w5-12h,rtexud-no3-norig-w5-12h,rtexud-nh4-norig-w5-12h	77400	653000		0		23909	-1				N/A			TRUE	TRUE	0.118486	0	0	0	0	0	0	9980	52900	698000	82000	1170000	97100	102000	75100	14600	38100	76000		https://gnps.ucsd.edu/ProteoSAFe/result.jsp?task=15c14ac5a13c466db52068de85bc8894&view=view_all_clusters_withID&show=true#{"main.cluster index_lowerinput":"23909.0","main.cluster index_upperinput":"23909.0"}	This Node is a Singleton														23909-pos	13700	108	13	1480000	1480000	TRUE	112000	TRUE					23909	FALSE	Feature Node				59			224.062		224.062			224.062	4.47054	TRUE		4.4705	4.4705	FALSE	23909								111000000				FALSE	0.000185	N/A			TRUE					TRUE
23643-pos	559000	877000	539000	445000	618000	306000	163000	417000	171000	256000	298000	347000	319000	302000	330000	220000	202000	180000	317000	145000	126000	131000	118000	97700	3420000	3880000	167000	12000000	7050000	266000	291000	161000	154000	38800	26400	164000	178000	28700	20400	400000	391000	354000	508000	334000	94700	265000	99100	145000	128000	30400	25500	29800	28500	31500	24900	28600	25800	31100	35400			N/A	rtexud-nh4no3-norig-w5-12h,txctrl-nfree-nfree-w5-12h,exctrl-na-na-na-12h,txctrl-nh4-norig-w5-12h,rtexud-nh4-nfree-w5-12h,rtexud-no3-nfree-w5-12h,txctrl-no3-norig-w5-12h,txctrl-nh4no3-norig-w5-12h,rtexud-nh4no3-nfree-w5-12h,rtexud-no3-norig-w5-12h,rtexud-nh4-norig-w5-12h	396000	2000000		0		23643	-1				N/A			TRUE	TRUE	0.19795	0	0	0	0	0	0	29100	262000	118000	319000	5300000	607000	213000	146000	83400	398000	182000		https://gnps.ucsd.edu/ProteoSAFe/result.jsp?task=15c14ac5a13c466db52068de85bc8894&view=view_all_clusters_withID&show=true#{"main.cluster index_lowerinput":"23643.0","main.cluster index_upperinput":"23643.0"}	This Node is a Singleton														23643-pos	35400	338	24	12000000	12000000	TRUE	508000	TRUE					23643	FALSE	Feature Node				60			252.165		252.165			252.165	2.31525	TRUE		2.3153	2.3153	FALSE	23643								110000000				FALSE	0.0915194	N/A			TRUE					TRUE
11479-pos	28800000	44700000	31700000	24100000	30600000	78400000	41900000	68200000	46200000	41100000	41000000	44000000	32600000	65900000	25800000	158000000	143000000	165000000	234000000	131000000	149000000	182000000	108000000	184000000	324000000	284000000	343000000	405000000	397000000	390000	279000	703000	116000	8490	9740	110000	42200	7270	8280	81100	47300	587000	231000	146000	265000	123000	78900	64600	130000	9000	8750	12300	10900	12800	9580	10600	8370	9560	14200			N/A	rtexud-nh4no3-norig-w5-12h,txctrl-nfree-nfree-w5-12h,exctrl-na-na-na-12h,txctrl-nh4-norig-w5-12h,rtexud-nh4-nfree-w5-12h,rtexud-no3-nfree-w5-12h,txctrl-no3-norig-w5-12h,txctrl-nh4no3-norig-w5-12h,rtexud-nh4no3-nfree-w5-12h,rtexud-no3-norig-w5-12h,rtexud-nh4-norig-w5-12h	43000000	229000000		0		11479	-1				N/A			TRUE	TRUE	0.187751	0	0	0	0	0	0	10600	55200000	156000000	41900000	350000000	32000000	167000000	132000	35500	219000	299000		https://gnps.ucsd.edu/ProteoSAFe/result.jsp?task=15c14ac5a13c466db52068de85bc8894&view=view_all_clusters_withID&show=true#{"main.cluster index_lowerinput":"11479.0","main.cluster index_upperinput":"11479.0"}	This Node is a Singleton														11479-pos	14200	28492	576	405000000	405000000	TRUE	703000	TRUE					11479	FALSE	Feature Node				60			176.078		176.078			176.078	1.95687	TRUE		1.9569	1.9569	FALSE	11479								43200000000				FALSE	1.7e-07	N/A		TRUE	TRUE	TRUE	TRUE	TRUE	TRUE	TRUE	TRUE
25444-pos	112000	0	0	92800	0	110000	71500	0	65200	144000	0	83400	86700	77700	53600	114000	128000	94500	213000	119000	3300000	4400000	3550000	3260000	140000	127000	173000	130000	137000	130000	105000	242000	109000	56400	45900	0	0	34100	48800	112000	164000	113000	87400	113000	0	156000	23100	0	46100	48400	44100	39400	33800	61100	48700	45600	50700	55800	69500			N/A	rtexud-nh4no3-norig-w5-12h,txctrl-nfree-nfree-w5-12h,exctrl-na-na-na-12h,txctrl-nh4-norig-w5-12h,rtexud-nh4-nfree-w5-12h,rtexud-no3-nfree-w5-12h,txctrl-no3-norig-w5-12h,txctrl-nh4no3-norig-w5-12h,rtexud-nh4no3-nfree-w5-12h,rtexud-no3-norig-w5-12h,rtexud-nh4-norig-w5-12h	59800	1130000		0		25444	-1				N/A			TRUE	TRUE	0.0527669	0	0	0	0	0	0	49700	78300	3630000	60300	141000	41000	134000	45000	25800	118000	128000		https://gnps.ucsd.edu/ProteoSAFe/result.jsp?task=15c14ac5a13c466db52068de85bc8894&view=view_all_clusters_withID&show=true#{"main.cluster index_lowerinput":"25444.0","main.cluster index_upperinput":"25444.0"}	This Node is a Singleton														25444-pos	69500	63	18	4400000	4400000	TRUE	242000	TRUE					25444	FALSE	Feature Node				51			406.245		406.245			406.244	2.71752	TRUE		2.7175	2.7175	FALSE	25444								218000000				FALSE	0.0181201	N/A		TRUE						TRUE
26011-pos	24400	0	0	0	25800	19400	0	0	0	0	0	18800	0	0	0	0	0	0	0	0	828000	595000	492000	495000	496000	658000	317000	347000	1170000	0	0	0	14000	13800	0	0	0	8770	0	0	0	0	0	0	0	0	0	0	0	8570	0	43600	0	0	0	0	0	0	0			N/A	rtexud-nh4no3-norig-w5-12h,exctrl-na-na-na-12h,txctrl-nh4-norig-w5-12h,rtexud-nh4-nfree-w5-12h,rtexud-no3-nfree-w5-12h,txctrl-no3-norig-w5-12h,rtexud-nh4no3-nfree-w5-12h,rtexud-nh4-norig-w5-12h	5890	386000		0		26011	-1				N/A			TRUE	TRUE	0.0152749	0	0	0	0	0	0	5210	3880	603000	3750	598000	10000	0	0	1760	0	5560		https://gnps.ucsd.edu/ProteoSAFe/result.jsp?task=15c14ac5a13c466db52068de85bc8894&view=view_all_clusters_withID&show=true#{"main.cluster index_lowerinput":"26011.0","main.cluster index_upperinput":"26011.0"}	This Node is a Singleton														26011-pos	43600	27	84	1170000	1170000	TRUE	14000	TRUE					26011	FALSE	Feature Node				18			505.115		505.115			505.115	4.44703	TRUE		4.447	4.447	FALSE	26011								34600000				FALSE	0.000387	N/A			TRUE					TRUE
25553-pos	0	0	0	0	0	0	0	0	0	0	0	0	0	0	0	0	0	0	0	34000	2030000	2690000	2220000	2720000	0	0	0	0	0	0	0	0	0	0	0	32300	0	0	0	0	0	0	0	0	0	0	0	0	0	0	0	0	0	0	0	0	0	0	0			N/A	txctrl-nh4-norig-w5-12h,rtexud-no3-norig-w5-12h,rtexud-nh4-norig-w5-12h	0	691000		0		25553	-1				N/A			TRUE	TRUE	1.45e-06	0	0	0	0	0	0	0	0	2410000	0	0	0	6800	0	6460	0	0		https://gnps.ucsd.edu/ProteoSAFe/result.jsp?task=15c14ac5a13c466db52068de85bc8894&view=view_all_clusters_withID&show=true#{"main.cluster index_lowerinput":"25553.0","main.cluster index_upperinput":"25553.0"}	This Node is a Singleton														25553-pos	0	2715333	84	2720000	2720000	TRUE	32300	TRUE					25553	FALSE	Feature Node				6			825.408		825.408			825.408	1.52152	TRUE		1.5215	1.5215	FALSE	25553								96500000				FALSE	0.0263186	N/A		TRUE						TRUE
25648-pos	965000	3140000	2780000	2510000	3220000	907000	1120000	882000	504000	567000	1090000	1140000	1520000	558000	1730000	236000	112000	158000	179000	208000	1540000	6370000	2660000	1060000	76100	112000	109000	89300	206000	222000	155000	129000	195000	17600	9740	73900	65800	10100	6080	136000	118000	176000	77800	59600	151000	193000	80200	134000	183000	13600	7080	30800	26000	81800	6840	8870	0	9990	22400			N/A	rtexud-nh4no3-norig-w5-12h,txctrl-nfree-nfree-w5-12h,exctrl-na-na-na-12h,txctrl-nh4-norig-w5-12h,rtexud-nh4-nfree-w5-12h,rtexud-no3-nfree-w5-12h,txctrl-no3-norig-w5-12h,txctrl-nh4no3-norig-w5-12h,rtexud-nh4no3-nfree-w5-12h,rtexud-no3-norig-w5-12h,rtexud-nh4-norig-w5-12h	1510000	937000		0		25648	-1				N/A			TRUE	TRUE	1.60972	0	0	0	0	0	0	20700	795000	2910000	1210000	118000	2520000	178000	148000	33100	113000	144000		https://gnps.ucsd.edu/ProteoSAFe/result.jsp?task=15c14ac5a13c466db52068de85bc8894&view=view_all_clusters_withID&show=true#{"main.cluster index_lowerinput":"25648.0","main.cluster index_upperinput":"25648.0"}	This Node is a Singleton														25648-pos	81800	78	29	6370000	6370000	TRUE	222000	TRUE					25648	FALSE	Feature Node				59			277.106		277.106			277.106	1.28181	TRUE		1.2818	1.2818	FALSE	25648								133000000				FALSE	0.276371	N/A		TRUE			TRUE	TRUE	TRUE	TRUE	TRUE
48744-pos	4290000	462000	799000	815000	806000	480000	412000	736000	170000	1850000	445000	290000	605000	5650000	549000	48400	842000	1120000	151000	35400	60500	107000	130000	63800	16800000	526000	8890000	544000	23200000	400000	1790000	235000	256000	0	10200	43300	0	6570	7140	99500	323000	0	88000	0	224000	1670000	136000	428000	181000	0	6920	0	10600	7860	5930	7150	7780	6150	7900			N/A	rtexud-nh4no3-norig-w5-12h,txctrl-nfree-nfree-w5-12h,exctrl-na-na-na-12h,txctrl-nh4-norig-w5-12h,rtexud-nh4-nfree-w5-12h,rtexud-no3-nfree-w5-12h,txctrl-no3-norig-w5-12h,txctrl-nh4no3-norig-w5-12h,rtexud-nh4no3-nfree-w5-12h,rtexud-no3-norig-w5-12h,rtexud-nh4-norig-w5-12h	1220000	3750000		0		48744	-1				N/A			TRUE	TRUE	0.3266	0	0	0	0	0	0	6030	730000	90300	1510000	9980000	1440000	440000	528000	13400	102000	537000		https://gnps.ucsd.edu/ProteoSAFe/result.jsp?task=15c14ac5a13c466db52068de85bc8894&view=view_all_clusters_withID&show=true#{"main.cluster index_lowerinput":"48744.0","main.cluster index_upperinput":"48744.0"}	This Node is a Singleton														48744-pos	10600	2188	13	23200000	23200000	TRUE	1790000	TRUE					48744	FALSE	Feature Node				54			242.085		242.085			242.085	1.4127	TRUE		1.4127	1.4127	FALSE	48744								303000000				FALSE	0.205307	N/A			TRUE	TRUE	TRUE	TRUE	TRUE	TRUE	TRUE
49007-pos	155000	196000	166000	147000	130000	325000	208000	402000	171000	210000	116000	233000	164000	165000	200000	213000	236000	211000	244000	185000	1080000	1940000	722000	531000	743000	417000	656000	511000	694000	71200	120000	100000	127000	7140	7310	38600	60000	8520	5670	98500	105000	111000	129000	92900	46000	72000	35200	33500	76200	9330	10200	11800	7530	9300	9200	8220	8900	7770	9240			N/A	rtexud-nh4no3-norig-w5-12h,txctrl-nfree-nfree-w5-12h,exctrl-na-na-na-12h,txctrl-nh4-norig-w5-12h,rtexud-nh4-nfree-w5-12h,rtexud-no3-nfree-w5-12h,txctrl-no3-norig-w5-12h,txctrl-nh4no3-norig-w5-12h,rtexud-nh4no3-nfree-w5-12h,rtexud-no3-norig-w5-12h,rtexud-nh4-norig-w5-12h	199000	599000		0		49007	-1				N/A			TRUE	TRUE	0.332447	0	0	0	0	0	0	9150	263000	1070000	176000	604000	159000	218000	52600	24000	107000	85300		https://gnps.ucsd.edu/ProteoSAFe/result.jsp?task=15c14ac5a13c466db52068de85bc8894&view=view_all_clusters_withID&show=true#{"main.cluster index_lowerinput":"49007.0","main.cluster index_upperinput":"49007.0"}	This Node is a Singleton														49007-pos	11800	165	15	1940000	1940000	TRUE	129000	TRUE					49007	FALSE	Feature Node				60			186.082		186.082			186.082	3.93759	TRUE		3.9376	3.9376	FALSE	49007								48800000				FALSE	0.00298304	N/A		TRUE						TRUE
25833-pos	20400	31100	18600	24900	19900	25600	17700	30300	18500	25700	19700	19500	17700	21500	19900	91600	55500	66000	32700	36800	3470000	2850000	5010000	1960000	733000	220000	317000	466000	932000	122000	13700	438000	75700	11000	7520	15000	0	8310	12000	64800	8370	21900	51800	59100	14500	18100	10100	122000	45400	9080	11600	8870	8860	232000	8450	8330	0	9370	67900			N/A	rtexud-nh4no3-norig-w5-12h,txctrl-nfree-nfree-w5-12h,exctrl-na-na-na-12h,txctrl-nh4-norig-w5-12h,rtexud-nh4-nfree-w5-12h,rtexud-no3-nfree-w5-12h,txctrl-no3-norig-w5-12h,txctrl-nh4no3-norig-w5-12h,rtexud-nh4no3-nfree-w5-12h,rtexud-no3-norig-w5-12h,rtexud-nh4-norig-w5-12h	22100	1160000		0		25833	1				N/A			TRUE	TRUE	0.019022	0	0	0	0	0	0	36400	23600	3320000	19600	533000	23000	56500	41900	8570	41200	132000		https://gnps.ucsd.edu/ProteoSAFe/result.jsp?task=15c14ac5a13c466db52068de85bc8894&view=view_all_clusters_withID&show=true#{"main.cluster index_lowerinput":"25833.0","main.cluster index_upperinput":"25833.0"}	https://gnps.ucsd.edu/ProteoSAFe/result.jsp?view=network_displayer&componentindex=1&task=15c14ac5a13c466db52068de85bc8894&show=true														25833-pos	232000	22	11	5010000	5010000	TRUE	438000	TRUE					25833	FALSE	Feature Node				58			187.078		187.078			187.078	3.86681	TRUE		3.8668	3.8668	FALSE	25833								144000000				FALSE	0.00909735	N/A		TRUE						TRUE
12114-pos	1480000	2800000	1960000	1980000	3210000	1080000	1170000	1310000	692000	701000	1100000	1180000	1790000	1040000	1520000	0	0	0	0	0	0	0	0	0	0	0	0	0	0	0	0	0	0	0	0	0	0	0	0	0	0	0	0	0	0	0	0	0	0	0	0	0	0	0	0	0	0	0	0			N/A	rtexud-nh4-nfree-w5-12h,rtexud-no3-nfree-w5-12h,rtexud-nh4no3-nfree-w5-12h	1530000	0		0		12114	-1				N/A			TRUE	TRUE	1.5339e+06	0	0	0	0	0	0	0	990000	0	1330000	0	2290000	0	0	0	0	0		https://gnps.ucsd.edu/ProteoSAFe/result.jsp?task=15c14ac5a13c466db52068de85bc8894&view=view_all_clusters_withID&show=true#{"main.cluster index_lowerinput":"12114.0","main.cluster index_upperinput":"12114.0"}	This Node is a Singleton														12114-pos	0	3204815	3204815	3200000	3200000	TRUE	0	TRUE					12114	TRUE	Feature Node				15			556.141		556.141			556.141	2.66707	TRUE		2.6671	2.6671	FALSE	12114								239000000				TRUE	1.36e-08	N/A					TRUE	TRUE	TRUE		TRUE
21711-pos	1420000	1190000	1160000	863000	1520000	603000	206000	665000	182000	340000	537000	1130000	623000	393000	1010000	33600	18300	43700	61200	14300	0	0	0	0	18300	165000	13800	24200	0	0	0	11200	10400	0	10400	0	0	9780	0	0	0	0	0	0	0	0	0	0	0	0	0	0	0	12000	8040	10900	10300	0	0			N/A	rtexud-nh4no3-norig-w5-12h,exctrl-na-na-na-12h,txctrl-nh4-norig-w5-12h,rtexud-nh4-nfree-w5-12h,rtexud-no3-nfree-w5-12h,txctrl-no3-norig-w5-12h,rtexud-nh4no3-nfree-w5-12h,rtexud-no3-norig-w5-12h	790000	28000		0		21711	-1				N/A			TRUE	TRUE	28.2235	0	0	0	0	0	0	4120	399000	0	740000	44200	1230000	34200	0	4030	0	4320		https://gnps.ucsd.edu/ProteoSAFe/result.jsp?task=15c14ac5a13c466db52068de85bc8894&view=view_all_clusters_withID&show=true#{"main.cluster index_lowerinput":"21711.0","main.cluster index_upperinput":"21711.0"}	This Node is a Singleton														21711-pos	12000	127	136	1520000	1520000	TRUE	11200	TRUE					21711	TRUE	Feature Node				32			346.076		346.076			346.076	5.45544	TRUE		5.4554	5.4554	FALSE	21711								124000000				FALSE	4.98e-07	N/A						TRUE	TRUE		TRUE
21027-pos	52100	37200	39800	38900	30800	44700	17900	54600	29000	35900	19400	37000	34800	29400	36600	17500	13700	24900	43200	15600	117000	200000	145000	267000	819000	388000	2110000	350000	951000	44000	53900	37600	37000	75900	14000	16700	27900	25500	13800	17100	21900	21700	23200	20100	38900	52000	31400	18500	46800	26100	20800	59600	29600	18800	32800	35600	16400	27100	18600			N/A	rtexud-nh4no3-norig-w5-12h,txctrl-nfree-nfree-w5-12h,exctrl-na-na-na-12h,txctrl-nh4-norig-w5-12h,rtexud-nh4-nfree-w5-12h,rtexud-no3-nfree-w5-12h,txctrl-no3-norig-w5-12h,txctrl-nh4no3-norig-w5-12h,rtexud-nh4no3-nfree-w5-12h,rtexud-no3-norig-w5-12h,rtexud-nh4-norig-w5-12h	35900	390000		0		21027	-1				N/A			TRUE	TRUE	0.0918784	0	0	0	0	0	0	28500	36400	182000	31400	924000	39800	23000	37500	19600	20800	49700		https://gnps.ucsd.edu/ProteoSAFe/result.jsp?task=15c14ac5a13c466db52068de85bc8894&view=view_all_clusters_withID&show=true#{"main.cluster index_lowerinput":"21027.0","main.cluster index_upperinput":"21027.0"}	This Node is a Singleton														21027-pos	59600	35	28	2110000	2110000	TRUE	75900	TRUE					21027	FALSE	Feature Node				60			152.089		152.089			152.089	10.809	TRUE		10.809	10.809	FALSE	21027								58000000				FALSE	0.0245592	N/A			TRUE					TRUE
11772-pos	555000	1040000	984000	494000	689000	2130000	1680000	3270000	1560000	1330000	1080000	988000	976000	886000	565000	937000	1220000	787000	984000	1070000	158000	571000	302000	384000	785000	5390000	436000	706000	187000	20200	71000	63500	42100	27600	7390	0	0	8280	6400	73500	0	0	0	93600	13700	0	18500	48200	24300	30000	7610	13700	9060	13100	7240	8420	9700	9360	12700			N/A	rtexud-nh4no3-norig-w5-12h,txctrl-nfree-nfree-w5-12h,exctrl-na-na-na-12h,txctrl-nh4-norig-w5-12h,rtexud-nh4-nfree-w5-12h,rtexud-no3-nfree-w5-12h,txctrl-no3-norig-w5-12h,txctrl-nh4no3-norig-w5-12h,rtexud-nh4no3-nfree-w5-12h,rtexud-no3-norig-w5-12h,rtexud-nh4-norig-w5-12h	1210000	994000		0		11772	-1				N/A			TRUE	TRUE	1.22166	0	0	0	0	0	0	12100	1990000	354000	899000	1500000	752000	999000	20900	4410	33400	44900		https://gnps.ucsd.edu/ProteoSAFe/result.jsp?task=15c14ac5a13c466db52068de85bc8894&view=view_all_clusters_withID&show=true#{"main.cluster index_lowerinput":"11772.0","main.cluster index_upperinput":"11772.0"}	This Node is a Singleton														11772-pos	30000	180	58	5390000	5390000	TRUE	93600	TRUE					11772	FALSE	Feature Node				54			136.062		136.062			136.062	2.24153	TRUE		2.2415	2.2415	FALSE	11772								197000000				FALSE	0.576122	N/A			TRUE	TRUE	TRUE	TRUE	TRUE	TRUE	TRUE
11810-pos	817000	1760000	1720000	2000000	1420000	2020000	1250000	2480000	1370000	2620000	1480000	2470000	854000	5810000	1290000	159000	80200	76700	221000	130000	3520000	9110000	5000000	4720000	88500	209000	139000	96300	137000	69500	85400	62600	70100	0	0	89100	78400	0	0	83700	80900	75200	148000	116000	64500	0	45700	72300	58700	9010	0	0	7390	6530	4910	0	0	0	7440			N/A	rtexud-nh4no3-norig-w5-12h,txctrl-nfree-nfree-w5-12h,exctrl-na-na-na-12h,txctrl-nh4-norig-w5-12h,rtexud-nh4-nfree-w5-12h,rtexud-no3-nfree-w5-12h,txctrl-no3-norig-w5-12h,txctrl-nh4no3-norig-w5-12h,rtexud-nh4no3-nfree-w5-12h,rtexud-no3-norig-w5-12h,rtexud-nh4-norig-w5-12h	1960000	1690000		0		11810	-1				N/A			TRUE	TRUE	1.15715	0	0	0	0	0	0	3530	1950000	5590000	2380000	134000	1540000	133000	48200	33500	101000	57500		https://gnps.ucsd.edu/ProteoSAFe/result.jsp?task=15c14ac5a13c466db52068de85bc8894&view=view_all_clusters_withID&show=true#{"main.cluster index_lowerinput":"11810.0","main.cluster index_upperinput":"11810.0"}	This Node is a Singleton														11810-pos	9010	1011	62	9110000	9110000	TRUE	148000	TRUE					11810	FALSE	Feature Node				50			292.119		292.119			292.119	1.16762	TRUE		1.1676	1.1676	FALSE	11810								207000000				FALSE	0.740126	N/A		TRUE			TRUE	TRUE	TRUE	TRUE	TRUE
58062-pos	0	0	0	0	25100	0	180000	34300	55100	20200	25700	59300	16500	29900	17400	0	35400	0	0	46800	154000	138000	153000	84600	600000	266000	613000	736000	1090000	0	0	0	0	24200	24300	42500	37800	28500	26900	51100	31300	0	28400	44900	16700	47600	23600	0	0	21300	16500	44700	13700	28200	27100	23500	14100	13800	38900			N/A	rtexud-nh4no3-norig-w5-12h,txctrl-nfree-nfree-w5-12h,exctrl-na-na-na-12h,txctrl-nh4-norig-w5-12h,rtexud-nh4-nfree-w5-12h,rtexud-no3-nfree-w5-12h,txctrl-no3-norig-w5-12h,txctrl-nh4no3-norig-w5-12h,rtexud-nh4no3-nfree-w5-12h,rtexud-no3-norig-w5-12h,rtexud-nh4-norig-w5-12h	30900	280000		0		58062	-1				N/A			TRUE	TRUE	0.110463	0	0	0	0	0	0	24200	58000	132000	29800	662000	5020	16500	17600	32000	31100	4830		https://gnps.ucsd.edu/ProteoSAFe/result.jsp?task=15c14ac5a13c466db52068de85bc8894&view=view_all_clusters_withID&show=true#{"main.cluster index_lowerinput":"58062.0","main.cluster index_upperinput":"58062.0"}	This Node is a Singleton														58062-pos	44700	24	21	1090000	1090000	TRUE	51100	TRUE					58062	FALSE	Feature Node				45			161.108		161.108			161.108	7.25468	TRUE		7.2547	7.2547	FALSE	58062								36300000				FALSE	0.00941913	N/A			TRUE					TRUE
11483-pos	7240000	8670000	7000000	8670000	6140000	20300000	20100000	20100000	32100000	13400000	7490000	18100000	8550000	6070000	18100000	2040000	1560000	3380000	5210000	2120000	9190000	9230000	3900000	5720000	22900000	24900000	47200000	31400000	50200000	0	50000	0	0	104000	57200	44600	29900	93400	46500	0	51100	0	48000	44300	37000	0	46300	0	0	91000	97000	101000	83400	94400	86700	101000	48100	81100	92400			N/A	rtexud-nh4no3-norig-w5-12h,txctrl-nfree-nfree-w5-12h,exctrl-na-na-na-12h,txctrl-nh4-norig-w5-12h,rtexud-nh4-nfree-w5-12h,rtexud-no3-nfree-w5-12h,txctrl-no3-norig-w5-12h,txctrl-nh4no3-norig-w5-12h,rtexud-nh4no3-nfree-w5-12h,rtexud-no3-norig-w5-12h,rtexud-nh4-norig-w5-12h	13500000	15600000		0		11483	1				N/A			TRUE	TRUE	0.861256	0	0	0	0	0	0	87600	21200000	7010000	11700000	35300000	7550000	2860000	16700	54300	28700	30900		https://gnps.ucsd.edu/ProteoSAFe/result.jsp?task=15c14ac5a13c466db52068de85bc8894&view=view_all_clusters_withID&show=true#{"main.cluster index_lowerinput":"11483.0","main.cluster index_upperinput":"11483.0"}	https://gnps.ucsd.edu/ProteoSAFe/result.jsp?view=network_displayer&componentindex=1&task=15c14ac5a13c466db52068de85bc8894&show=true														11483-pos	101000	497	481	50200000	50200000	TRUE	104000	TRUE					11483	FALSE	Feature Node				52			226.073		226.073			226.073	7.29722	TRUE		7.2972	7.2972	FALSE	11483								4230000000				FALSE	0.656241	N/A		TRUE	TRUE	TRUE	TRUE	TRUE	TRUE	TRUE	TRUE
5276-pos	1890000	2020000	2450000	1790000	1800000	1490000	1130000	1650000	1630000	1500000	1810000	1490000	1490000	861000	1830000	3040000	1850000	2750000	2980000	2770000	329000000	1180000000	1130000000	433000000	678000	671000	550000	685000	416000	3070000	3580000	2880000	2480000	78000	0	1180000	877000	113000	0	1630000	1910000	1810000	1290000	1030000	1020000	1460000	1620000	1460000	1410000	148000	5050	32000	14200	13000	0	5470	0	5870	12400			N/A	rtexud-nh4no3-norig-w5-12h,txctrl-nfree-nfree-w5-12h,exctrl-na-na-na-12h,txctrl-nh4-norig-w5-12h,rtexud-nh4-nfree-w5-12h,rtexud-no3-nfree-w5-12h,txctrl-no3-norig-w5-12h,txctrl-nh4no3-norig-w5-12h,rtexud-nh4no3-nfree-w5-12h,rtexud-no3-norig-w5-12h,rtexud-nh4-norig-w5-12h	1650000	220000000		0		5276	1				N/A			TRUE	TRUE	0.00751058	0	0	0	0	0	0	23600	1480000	767000000	1500000	600000	1990000	2680000	1390000	434000	1530000	2420000		https://gnps.ucsd.edu/ProteoSAFe/result.jsp?task=15c14ac5a13c466db52068de85bc8894&view=view_all_clusters_withID&show=true#{"main.cluster index_lowerinput":"5276.0","main.cluster index_upperinput":"5276.0"}	https://gnps.ucsd.edu/ProteoSAFe/result.jsp?view=network_displayer&componentindex=1&task=15c14ac5a13c466db52068de85bc8894&show=true														5276-pos	148000	7976	330	1180000000	1180000000	TRUE	3580000	TRUE					5276	FALSE	Feature Node				56			305.139		305.139			305.139	0.801678	TRUE		0.8017	0.8017	FALSE	5276								6680000000				FALSE	0.05272	N/A		TRUE		TRUE	TRUE	TRUE	TRUE	TRUE	TRUE
16075-pos	808000	601000	1010000	1150000	792000	1040000	618000	2750000	323000	934000	1070000	1200000	648000	1050000	1050000	257000	228000	313000	839000	365000	5890000	3890000	3820000	3890000	3430000	6720000	3730000	6750000	4060000	123000	126000	169000	237000	16500	9120	20500	20000	0	6680	0	0	16100	25800	12900	19900	0	0	13200	0	0	0	0	0	10500	6960	5750	5800	7590	6570			N/A	rtexud-nh4no3-norig-w5-12h,txctrl-nfree-nfree-w5-12h,exctrl-na-na-na-12h,txctrl-nh4-norig-w5-12h,rtexud-nh4-nfree-w5-12h,rtexud-no3-nfree-w5-12h,txctrl-no3-norig-w5-12h,txctrl-nh4no3-norig-w5-12h,rtexud-nh4no3-nfree-w5-12h,rtexud-no3-norig-w5-12h,rtexud-nh4-norig-w5-12h	1000000	3160000		0		16075	1				N/A			TRUE	TRUE	0.317624	0	0	0	0	0	0	4310	1130000	4370000	1000000	4940000	872000	400000	6630	11300	11000	134000		https://gnps.ucsd.edu/ProteoSAFe/result.jsp?task=15c14ac5a13c466db52068de85bc8894&view=view_all_clusters_withID&show=true#{"main.cluster index_lowerinput":"16075.0","main.cluster index_upperinput":"16075.0"}	https://gnps.ucsd.edu/ProteoSAFe/result.jsp?view=network_displayer&componentindex=1&task=15c14ac5a13c466db52068de85bc8894&show=true														16075-pos	10500	646	28	6750000	6750000	TRUE	237000	TRUE					16075	FALSE	Feature Node				49			281.161		281.161			281.161	8.35772	TRUE		8.3577	8.3577	FALSE	16075								257000000				FALSE	0.00207496	N/A		TRUE	TRUE		TRUE	TRUE	TRUE	TRUE	TRUE
11512-pos	12000000	31200000	27100000	17400000	60700000	22100000	15100000	27800000	11100000	7220000	20200000	36000000	19700000	9730000	34000000	234000	1280000	1010000	280000	188000	174000	106000	145000	281000	181000	190000	200000	260000	304000	179000	155000	147000	192000	15500	0	152000	198000	7600	0	146000	332000	179000	277000	157000	163000	4200000	127000	214000	174000	8590	0	17100	7980	0	6890	6150	0	0	0			N/A	rtexud-nh4no3-norig-w5-12h,txctrl-nfree-nfree-w5-12h,exctrl-na-na-na-12h,txctrl-nh4-norig-w5-12h,rtexud-nh4-nfree-w5-12h,rtexud-no3-nfree-w5-12h,txctrl-no3-norig-w5-12h,txctrl-nh4no3-norig-w5-12h,rtexud-nh4no3-nfree-w5-12h,rtexud-no3-norig-w5-12h,rtexud-nh4-norig-w5-12h	23400000	345000		0		11512	31				N/A			TRUE	TRUE	67.8258	0	0	0	0	0	0	4670	16700000	176000	23900000	227000	29700000	599000	975000	71400	218000	138000		https://gnps.ucsd.edu/ProteoSAFe/result.jsp?task=15c14ac5a13c466db52068de85bc8894&view=view_all_clusters_withID&show=true#{"main.cluster index_lowerinput":"11512.0","main.cluster index_upperinput":"11512.0"}	https://gnps.ucsd.edu/ProteoSAFe/result.jsp?view=network_displayer&componentindex=31&task=15c14ac5a13c466db52068de85bc8894&show=true														11512-pos	17100	3553	14	60700000	60700000	TRUE	4200000	TRUE					11512	TRUE	Feature Node				53			368.17		368.17			368.17	1.21251	TRUE		1.2125	1.2125	FALSE	11512								1040000000				FALSE	9.57e-07	N/A				TRUE	TRUE	TRUE	TRUE	TRUE	TRUE
11700-pos	1910000	1280000	1710000	3410000	968000	1770000	1680000	3160000	2060000	1410000	1780000	5370000	2420000	4540000	1380000	709000	859000	933000	1100000	921000	9520000	16900000	9920000	35300000	85300000	28300000	34200000	20500000	66200000	0	0	0	0	0	0	26000	0	0	0	0	0	72500	0	23900	0	61500	22900	0	34300	0	10500	0	6290	0	0	0	0	0	0			N/A	rtexud-nh4no3-norig-w5-12h,txctrl-nfree-nfree-w5-12h,exctrl-na-na-na-12h,txctrl-nh4-norig-w5-12h,rtexud-nh4-nfree-w5-12h,rtexud-no3-nfree-w5-12h,txctrl-nh4no3-norig-w5-12h,rtexud-nh4no3-nfree-w5-12h,rtexud-no3-norig-w5-12h,rtexud-nh4-norig-w5-12h	2320000	22200000		0		11700	1				N/A			TRUE	TRUE	0.104709	0	0	0	0	0	0	1680	2020000	17900000	3100000	46900000	1860000	905000	23700	5210	19300	0		https://gnps.ucsd.edu/ProteoSAFe/result.jsp?task=15c14ac5a13c466db52068de85bc8894&view=view_all_clusters_withID&show=true#{"main.cluster index_lowerinput":"11700.0","main.cluster index_upperinput":"11700.0"}	https://gnps.ucsd.edu/ProteoSAFe/result.jsp?view=network_displayer&componentindex=1&task=15c14ac5a13c466db52068de85bc8894&show=true														11700-pos	10500	8109	1176	85300000	85300000	TRUE	72500	TRUE					11700	FALSE	Feature Node				37			363.159		363.159			363.159	7.44448	TRUE		7.4445	7.4445	FALSE	11700								3990000000				FALSE	0.00659732	N/A		TRUE	TRUE	TRUE	TRUE	TRUE	TRUE	TRUE	TRUE
11768-pos	164000	905000	863000	1040000	551000	1180000	368000	951000	1590000	423000	337000	1630000	287000	601000	724000	551000	151000	728000	722000	5890000	110000000	59500000	151000000	40500000	69000000	46300000	80900000	73700000	72000000	44000	79800	20100	12000	13300	11600	8970	14500	6000	7820	32600	23500	212000	79500	42200	39400	146000	20200	58100	63600	11400	6530	19400	8400	22000	6350	7450	14700	9230	11000	11768	M+H	N/A	rtexud-nh4no3-norig-w5-12h,txctrl-nfree-nfree-w5-12h,exctrl-na-na-na-12h,txctrl-nh4-norig-w5-12h,rtexud-nh4-nfree-w5-12h,rtexud-no3-nfree-w5-12h,txctrl-no3-norig-w5-12h,txctrl-nh4no3-norig-w5-12h,rtexud-nh4no3-nfree-w5-12h,rtexud-no3-norig-w5-12h,rtexud-nh4-norig-w5-12h	774000	50800000	N/A	0	Cinnamic acids and derivatives	11768	1	Coumaroyl putrescin	Isolated	Massbank	N/A	0	spectra_filtered/specs_ms.mgf11768	TRUE	TRUE	0.0152389	0	0	0	0	0	0	11600	902000	90200000	716000	68400000	704000	1610000	65400	9780	78000	33800	http://gnps.ucsd.edu/ProteoSAFe/gnpslibraryspectrum.jsp?SpectrumID=CCMSLIB00005746995	https://gnps.ucsd.edu/ProteoSAFe/result.jsp?task=15c14ac5a13c466db52068de85bc8894&view=view_all_clusters_withID&show=true#{"main.cluster index_lowerinput":"11768.0","main.cluster index_upperinput":"11768.0"}	https://gnps.ucsd.edu/ProteoSAFe/result.jsp?view=network_displayer&componentindex=1&task=15c14ac5a13c466db52068de85bc8894&show=true		1S/C13H18N2O2/c14-9-1-2-10-15-13(17)8-5-11-3-6-12(16)7-4-11/h3-8,16H,1-2,9-10,14H2,(H,15,17)	N/A	CJHDBEPXEKGBDW-UHFFFAOYSA-N	CJHDBEPXEKGBDW	qTof	ESI	Positive	235.145	3	lib-00044.mgf	Bronze	0.00489807	11768-pos	22000	6894	714	151000000	151000000	TRUE	212000	TRUE	0	0	0.795091	20.83	11768	FALSE	Feature Node	Polyamines	Alkaloids	Ornithine alkaloids	60	1	MASSBANK	235.15	Massbank	235.15	235.145	N/A	235.15	8.93079	TRUE	535.847	8.9308	8.9308	FALSE	11768	4	O=C(C=CC1=CC=C(O)C=C1)NCCCCN	1	235.15	spectra_filtered/specs_ms.mgf	CCMSLIB00005746995	Hydroxycinnamic acids and derivatives	6870000000	Phenylpropanoids and polyketides		34452000	FALSE	0.000282	N/A	UPDATE-SINGLE-ANNOTATED-BRONZE	TRUE	TRUE	TRUE	TRUE	TRUE	TRUE	TRUE	TRUE
26544-pos	123000	120000	129000	48800	86800	1210000	252000	648000	171000	389000	119000	479000	38000	313000	82800	28500	136000	523000	27500	171000	450000	291000	352000	267000	1480000	2050000	2330000	4260000	2440000	0	0	21500	0	11200	0	7780	10100	4550	9960	0	8340	11700	12600	0	8470	67000	5210	0	0	0	5150	0	0	5490	0	5700	9230	3600	7940	26544	M+H	N/A	rtexud-nh4no3-norig-w5-12h,txctrl-nfree-nfree-w5-12h,exctrl-na-na-na-12h,txctrl-nh4-norig-w5-12h,rtexud-nh4-nfree-w5-12h,rtexud-no3-nfree-w5-12h,txctrl-no3-norig-w5-12h,txctrl-nh4no3-norig-w5-12h,rtexud-nh4no3-nfree-w5-12h,rtexud-no3-norig-w5-12h,rtexud-nh4-norig-w5-12h	281000	1060000	N/A	0	Cinnamic acids and derivatives	26544	1	Massbank:PR311111 Caffeoyl putrescin (isomer of 1060)	Isolated	Massbank	N/A	0	spectra_filtered/specs_ms.mgf26544	TRUE	TRUE	0.265517	0	0	0	0	0	0	3710	535000	340000	207000	2510000	102000	177000	16100	6480	6530	6530	http://gnps.ucsd.edu/ProteoSAFe/gnpslibraryspectrum.jsp?SpectrumID=CCMSLIB00005739860	https://gnps.ucsd.edu/ProteoSAFe/result.jsp?task=15c14ac5a13c466db52068de85bc8894&view=view_all_clusters_withID&show=true#{"main.cluster index_lowerinput":"26544.0","main.cluster index_upperinput":"26544.0"}	https://gnps.ucsd.edu/ProteoSAFe/result.jsp?view=network_displayer&componentindex=1&task=15c14ac5a13c466db52068de85bc8894&show=true		1S/C13H18N2O3/c14-7-1-2-8-15-13(18)6-4-10-3-5-11(16)12(17)9-10/h3-6,9,16-17H,1-2,7-8,14H2,(H,15,18)	N/A	KTZNZCYTXQYEHT-UHFFFAOYSA-N	KTZNZCYTXQYEHT	qTof	ESI	Positive	251.141	3	lib-00044.mgf	Bronze	0.00408936	26544-pos	9230	462	64	4260000	4260000	TRUE	67000	TRUE	0	0	0.641841	16.2831	26544	FALSE	Feature Node	Polyamines	Alkaloids	Ornithine alkaloids	48	2	MASSBANK	251.145	Massbank	251.145	251.141	N/A	251.145	9.34747	TRUE	560.848	9.3475	9.3475	FALSE	26544	3	O=C(C=CC=1C=CC(O)=C(O)C=1)NCCCCN	1	251.145	spectra_filtered/specs_ms.mgf	CCMSLIB00005739860	Hydroxycinnamic acids and derivatives	127000000	Phenylpropanoids and polyketides		1230500	FALSE	0.0298699	N/A	UPDATE-SINGLE-ANNOTATED-BRONZE		TRUE		TRUE			TRUE	TRUE
25425-pos	0	196000	0	0	50200	72900	0	186000	0	0	0	154000	66100	0	230000	0	0	0	0	0	3680000	15600000	12100000	5360000	50100	0	0	0	0	0	0	0	0	0	0	0	0	0	0	0	0	0	0	0	46500	0	0	0	0	0	10600	0	0	5890	5270	5130	0	0	0			N/A	rtexud-nh4no3-norig-w5-12h,txctrl-nfree-nfree-w5-12h,exctrl-na-na-na-12h,rtexud-nh4-nfree-w5-12h,rtexud-no3-nfree-w5-12h,rtexud-nh4no3-nfree-w5-12h,rtexud-nh4-norig-w5-12h	63700	2630000		0		25425	-1				N/A			TRUE	TRUE	0.024241	0	0	0	0	0	0	2690	51800	9180000	89900	10000	49200	0	9310	0	0	0		https://gnps.ucsd.edu/ProteoSAFe/result.jsp?task=15c14ac5a13c466db52068de85bc8894&view=view_all_clusters_withID&show=true#{"main.cluster index_lowerinput":"25425.0","main.cluster index_upperinput":"25425.0"}	This Node is a Singleton														25425-pos	10600	1463	335	15600000	15600000	TRUE	46500	TRUE					25425	FALSE	Feature Node				17			327.117		327.117			327.117	0.919521	TRUE		0.9195	0.9195	FALSE	25425								72700000				FALSE	0.060564	N/A		TRUE						TRUE
25382-pos	104000	86800	99900	80000	85200	95900	44900	268000	113000	131000	60200	98700	94700	101000	111000	0	0	134000	0	0	4690000	10500000	3320000	2970000	70800	70200	176000	182000	150000	100000	100000	0	53800	261000	48000	329000	491000	101000	60000	115000	107000	105000	79900	150000	73800	93100	160000	168000	64100	193000	98100	203000	153000	116000	89100	89700	63100	117000	117000			N/A	rtexud-nh4no3-norig-w5-12h,txctrl-nfree-nfree-w5-12h,exctrl-na-na-na-12h,txctrl-nh4-norig-w5-12h,rtexud-nh4-nfree-w5-12h,rtexud-no3-nfree-w5-12h,txctrl-no3-norig-w5-12h,txctrl-nh4no3-norig-w5-12h,rtexud-nh4no3-nfree-w5-12h,rtexud-no3-norig-w5-12h,rtexud-nh4-norig-w5-12h	105000	1590000		0		25382	1				N/A			TRUE	TRUE	0.0660851	0	0	0	0	0	0	124000	131000	5360000	93100	130000	91100	26800	112000	206000	111000	103000		https://gnps.ucsd.edu/ProteoSAFe/result.jsp?task=15c14ac5a13c466db52068de85bc8894&view=view_all_clusters_withID&show=true#{"main.cluster index_lowerinput":"25382.0","main.cluster index_upperinput":"25382.0"}	https://gnps.ucsd.edu/ProteoSAFe/result.jsp?view=network_displayer&componentindex=1&task=15c14ac5a13c466db52068de85bc8894&show=true														25382-pos	203000	52	21	10500000	10500000	TRUE	491000	TRUE					25382	FALSE	Feature Node				55			168.131		168.131			168.131	6.79289	TRUE		6.7929	6.7929	FALSE	25382								248000000				FALSE	0.0650557	N/A		TRUE						TRUE
25903-pos	2610000	4220000	2250000	1820000	2000000	812000	202000	770000	479000	490000	585000	945000	714000	1080000	792000	589000	481000	737000	859000	521000	962000	4650000	2130000	793000	645000	434000	525000	522000	1000000	310000	419000	344000	296000	80600	42500	125000	170000	56300	45000	320000	295000	379000	409000	316000	235000	387000	139000	229000	224000	66900	58500	67800	60300	64400	59500	71300	41400	56200	63300			N/A	rtexud-nh4no3-norig-w5-12h,txctrl-nfree-nfree-w5-12h,exctrl-na-na-na-12h,txctrl-nh4-norig-w5-12h,rtexud-nh4-nfree-w5-12h,rtexud-no3-nfree-w5-12h,txctrl-no3-norig-w5-12h,txctrl-nh4no3-norig-w5-12h,rtexud-nh4no3-nfree-w5-12h,rtexud-no3-norig-w5-12h,rtexud-nh4-norig-w5-12h	1320000	1060000		0		25903	2				N/A			TRUE	TRUE	1.24145	0	0	0	0	0	0	60900	551000	2140000	822000	626000	2580000	637000	243000	87800	344000	290000		https://gnps.ucsd.edu/ProteoSAFe/result.jsp?task=15c14ac5a13c466db52068de85bc8894&view=view_all_clusters_withID&show=true#{"main.cluster index_lowerinput":"25903.0","main.cluster index_upperinput":"25903.0"}	https://gnps.ucsd.edu/ProteoSAFe/result.jsp?view=network_displayer&componentindex=2&task=15c14ac5a13c466db52068de85bc8894&show=true														25903-pos	71300	65	11	4650000	4650000	TRUE	419000	TRUE					25903	FALSE	Feature Node				60			244.16		244.16			244.16	2.2765	TRUE		2.2765	2.2765	FALSE	25903								297000000				FALSE	0.535094	N/A		TRUE	TRUE			TRUE	TRUE	TRUE	TRUE
12460-pos	194000	594000	340000	183000	284000	704000	169000	494000	396000	261000	277000	1370000	214000	506000	309000	1010000	466000	439000	385000	583000	24000	47500	0	36700	120000	187000	102000	66300	128000	54100	47500	61000	64100	0	7060	0	0	9060	8300	35600	46200	51900	39800	24000	28800	133000	24200	0	26300	0	7880	0	0	13000	8480	13600	7290	11900	0			N/A	rtexud-nh4no3-norig-w5-12h,txctrl-nfree-nfree-w5-12h,exctrl-na-na-na-12h,txctrl-nh4-norig-w5-12h,rtexud-nh4-nfree-w5-12h,rtexud-no3-nfree-w5-12h,txctrl-no3-norig-w5-12h,txctrl-nh4no3-norig-w5-12h,rtexud-nh4no3-nfree-w5-12h,rtexud-no3-norig-w5-12h,rtexud-nh4-norig-w5-12h	419000	257000		0		12460	-1				N/A			TRUE	TRUE	1.63447	0	0	0	0	0	0	6220	405000	27000	534000	121000	319000	576000	42400	4880	39500	45300		https://gnps.ucsd.edu/ProteoSAFe/result.jsp?task=15c14ac5a13c466db52068de85bc8894&view=view_all_clusters_withID&show=true#{"main.cluster index_lowerinput":"12460.0","main.cluster index_upperinput":"12460.0"}	This Node is a Singleton														12460-pos	13600	101	10	1370000	1370000	TRUE	133000	TRUE					12460	FALSE	Feature Node				51			315.138		315.138			315.138	4.91429	TRUE		4.9143	4.9143	FALSE	12460								72700000				FALSE	0.152462	N/A				TRUE		TRUE		TRUE	TRUE
7671-pos	37400000	64800000	43500000	33100000	35000000	65400000	46100000	84900000	35200000	37400000	26400000	55000000	34100000	39300000	43400000	2410000	1510000	2000000	2480000	1790000	19100000	14500000	5730000	12100000	2770000	2910000	3420000	4700000	3150000	95700	75900	139000	152000	48700	35600	17700	33700	38000	34900	79900	59300	101000	87800	53200	63700	0	37100	28600	128000	43000	41100	34700	33200	45500	30200	35100	38500	28900	43500			N/A	rtexud-nh4no3-norig-w5-12h,txctrl-nfree-nfree-w5-12h,exctrl-na-na-na-12h,txctrl-nh4-norig-w5-12h,rtexud-nh4-nfree-w5-12h,rtexud-no3-nfree-w5-12h,txctrl-no3-norig-w5-12h,txctrl-nh4no3-norig-w5-12h,rtexud-nh4no3-nfree-w5-12h,rtexud-no3-norig-w5-12h,rtexud-nh4-norig-w5-12h	45400000	5610000		0		7671	-1				N/A			TRUE	TRUE	8.09754	0	0	0	0	0	0	37400	53800000	12800000	39700000	3390000	42800000	2040000	51500	32000	76100	102000		https://gnps.ucsd.edu/ProteoSAFe/result.jsp?task=15c14ac5a13c466db52068de85bc8894&view=view_all_clusters_withID&show=true#{"main.cluster index_lowerinput":"7671.0","main.cluster index_upperinput":"7671.0"}	This Node is a Singleton														7671-pos	45500	1869	558	84900000	84900000	TRUE	152000	TRUE					7671	TRUE	Feature Node				59			184.066		184.066			184.066	1.86544	TRUE		1.8654	1.8654	FALSE	7671								7560000000				FALSE	1.39e-09	N/A		TRUE	TRUE	TRUE	TRUE	TRUE	TRUE	TRUE	TRUE
24428-pos	2270000	1780000	3470000	1390000	457000	2460000	400000	5860000	354000	2040000	2930000	722000	1580000	734000	2220000	121000	34900	133000	73500	37800	158000	128000	127000	121000	77600	54300	98200	72400	34100	77900	104000	13600	28700	44900	39600	187000	287000	38400	31200	143000	395000	174000	329000	77800	136000	355000	84300	184000	193000	43600	41400	45200	35200	45000	34300	37700	32400	36000	44600			N/A	rtexud-nh4no3-norig-w5-12h,txctrl-nfree-nfree-w5-12h,exctrl-na-na-na-12h,txctrl-nh4-norig-w5-12h,rtexud-nh4-nfree-w5-12h,rtexud-no3-nfree-w5-12h,txctrl-no3-norig-w5-12h,txctrl-nh4no3-norig-w5-12h,rtexud-nh4no3-nfree-w5-12h,rtexud-no3-norig-w5-12h,rtexud-nh4-norig-w5-12h	1910000	90800		0		24428	173				N/A			TRUE	TRUE	21.0388	0	0	0	0	0	0	39500	2220000	134000	1640000	67300	1870000	80100	191000	117000	224000	53900		https://gnps.ucsd.edu/ProteoSAFe/result.jsp?task=15c14ac5a13c466db52068de85bc8894&view=view_all_clusters_withID&show=true#{"main.cluster index_lowerinput":"24428.0","main.cluster index_upperinput":"24428.0"}	https://gnps.ucsd.edu/ProteoSAFe/result.jsp?view=network_displayer&componentindex=173&task=15c14ac5a13c466db52068de85bc8894&show=true														24428-pos	45100	130	15	5860000	5860000	TRUE	395000	TRUE					24428	TRUE	Feature Node				60			240.163		240.163			240.163	3.62089	TRUE		3.6209	3.6209	FALSE	24428								276000000				FALSE	7.29e-05	N/A					TRUE	TRUE	TRUE		TRUE
12389-pos	318000	213000	276000	244000	317000	276000	765000	448000	493000	471000	785000	652000	453000	235000	979000	303000	232000	234000	298000	241000	10900000	27500000	3890000	12000000	8710000	7770000	6420000	11800000	12800000	226000	163000	233000	199000	145000	101000	332000	316000	121000	96300	239000	273000	333000	381000	360000	203000	235000	173000	207000	164000	126000	108000	119000	118000	114000	105000	116000	115000	96700	123000	12389	M+H-H2O	N/A	rtexud-nh4no3-norig-w5-12h,txctrl-nfree-nfree-w5-12h,exctrl-na-na-na-12h,txctrl-nh4-norig-w5-12h,rtexud-nh4-nfree-w5-12h,rtexud-no3-nfree-w5-12h,txctrl-no3-norig-w5-12h,txctrl-nh4no3-norig-w5-12h,rtexud-nh4no3-nfree-w5-12h,rtexud-no3-norig-w5-12h,rtexud-nh4-norig-w5-12h	462000	7360000	3600871	0	Benzene and substituted derivatives	12389	1	Desglymidodrine	Isolated	NIST	N/A	0	spectra_filtered/specs_ms.mgf12389	TRUE	TRUE	0.0626878	0	0	0	0	0	0	114000	490000	13600000	621000	9510000	274000	262000	196000	193000	317000	193000	http://gnps.ucsd.edu/ProteoSAFe/gnpslibraryspectrum.jsp?SpectrumID=CCMSLIB00003618923	https://gnps.ucsd.edu/ProteoSAFe/result.jsp?task=15c14ac5a13c466db52068de85bc8894&view=view_all_clusters_withID&show=true#{"main.cluster index_lowerinput":"12389.0","main.cluster index_upperinput":"12389.0"}	https://gnps.ucsd.edu/ProteoSAFe/result.jsp?view=network_displayer&componentindex=1&task=15c14ac5a13c466db52068de85bc8894&show=true		InChI=1S/C10H15NO3/c1-13-7-3-4-10(14-2)8(5-7)9(12)6-11/h3-5,9,12H,6,11H2,1-2H3	N/A	VFRCNXKYZVQYLX-UHFFFAOYSA-N	VFRCNXKYZVQYLX	IT-FT/ion trap with FTMS	ESI	Positive	180.102	3	lib-00046.mgf	Bronze	0.00840759	12389-pos	126000	219	72	27500000	27500000	TRUE	381000	TRUE	0	0	0.673709	46.6824	12389	FALSE	Feature Node	Phenylethylamines	Alkaloids	Tyrosine alkaloids	60	4	NIST17	180.11	NIST	180.11	180.102	N/A	180.11	7.20016	TRUE	432.01	7.2002	7.2002	FALSE	12389	3	COC1=CC(=C(C=C1)OC)C(CN)O	1	180.11	spectra_filtered/specs_ms.mgf	CCMSLIB00003618923	Methoxybenzenes	1530000000	Benzenoids		3760000	FALSE	0.00159061	N/A	UPDATE-SINGLE-ANNOTATED-BRONZE	TRUE	TRUE					TRUE
21578-pos	2900000	3320000	4930000	6460000	3080000	2220000	610000	2900000	1010000	2410000	3220000	6070000	3090000	2730000	1360000	44400	78500	0	0	46000	0	0	125000	42700	0	0	0	0	0	113000	0	30800	54400	0	0	0	63800	0	0	0	0	0	0	0	0	0	18600	0	0	0	0	0	0	0	0	0	0	0	7340			N/A	txctrl-nfree-nfree-w5-12h,exctrl-na-na-na-12h,txctrl-nh4-norig-w5-12h,rtexud-nh4-nfree-w5-12h,rtexud-no3-nfree-w5-12h,txctrl-no3-norig-w5-12h,rtexud-nh4no3-nfree-w5-12h,rtexud-no3-norig-w5-12h,rtexud-nh4-norig-w5-12h	3090000	24100		0		21578	1				N/A			TRUE	TRUE	128.325	0	0	0	0	0	0	734	1830000	42000	3300000	0	4140000	33800	3720	12800	0	39700		https://gnps.ucsd.edu/ProteoSAFe/result.jsp?task=15c14ac5a13c466db52068de85bc8894&view=view_all_clusters_withID&show=true#{"main.cluster index_lowerinput":"21578.0","main.cluster index_upperinput":"21578.0"}	https://gnps.ucsd.edu/ProteoSAFe/result.jsp?view=network_displayer&componentindex=1&task=15c14ac5a13c466db52068de85bc8894&show=true														21578-pos	7340	880	57	6460000	6460000	TRUE	113000	TRUE					21578	TRUE	Feature Node				27			535.232		535.232			535.232	2.25553	TRUE		2.2555	2.2555	FALSE	21578								298000000				FALSE	2.11e-07	N/A					TRUE	TRUE	TRUE		TRUE
11850-pos	3520000	3710000	1960000	2880000	2060000	2520000	383000	1580000	1220000	772000	557000	1720000	838000	1570000	2230000	751000	655000	1110000	8140000	1080000	31700	59300	17400	10600	295000	138000	676000	122000	691000	59700	53800	0	35600	0	0	11300	16300	10800	10400	92100	39100	17300	22100	14400	15900	19800	35100	29200	19400	12400	9840	10100	0	13400	18300	14700	0	15600	16600			N/A	rtexud-nh4no3-norig-w5-12h,txctrl-nfree-nfree-w5-12h,exctrl-na-na-na-12h,txctrl-nh4-norig-w5-12h,rtexud-nh4-nfree-w5-12h,rtexud-no3-nfree-w5-12h,txctrl-no3-norig-w5-12h,txctrl-nh4no3-norig-w5-12h,rtexud-nh4no3-nfree-w5-12h,rtexud-no3-norig-w5-12h,rtexud-nh4-norig-w5-12h	1830000	984000		0		11850	-1				N/A			TRUE	TRUE	1.86307	0	0	0	0	0	0	11100	1290000	29700	1380000	384000	2820000	2350000	23900	9760	37000	29800		https://gnps.ucsd.edu/ProteoSAFe/result.jsp?task=15c14ac5a13c466db52068de85bc8894&view=view_all_clusters_withID&show=true#{"main.cluster index_lowerinput":"11850.0","main.cluster index_upperinput":"11850.0"}	This Node is a Singleton														11850-pos	18300	446	88	8140000	8140000	TRUE	92100	TRUE					11850	FALSE	Feature Node				55			277.089		277.089			277.089	10.9917	TRUE		10.9917	10.9917	FALSE	11850								268000000				FALSE	0.17197	N/A				TRUE	TRUE	TRUE	TRUE	TRUE	TRUE
31189-pos	284000	226000	275000	395000	163000	152000	83300	206000	127000	182000	110000	220000	131000	111000	223000	694000	461000	879000	1140000	341000	7010000	11200000	9760000	4580000	98900	56200	96300	70700	91700	222000	287000	179000	363000	143000	14100	144000	101000	0	10200	19100	268000	132000	188000	47300	248000	271000	103000	834000	575000	51100	5600	110000	60100	362000	63000	65600	45500	147000	496000	31189	M+H-H2O	N/A	rtexud-nh4no3-norig-w5-12h,txctrl-nfree-nfree-w5-12h,exctrl-na-na-na-12h,txctrl-nh4-norig-w5-12h,rtexud-nh4-nfree-w5-12h,rtexud-no3-nfree-w5-12h,txctrl-no3-norig-w5-12h,txctrl-nh4no3-norig-w5-12h,rtexud-nh4no3-nfree-w5-12h,rtexud-no3-norig-w5-12h,rtexud-nh4-norig-w5-12h	193000	2610000	3155484	0	N/A	31189	-1	DL-Kavain	Isolated	NIST	N/A	0	spectra_filtered/specs_ms.mgf31189	TRUE	TRUE	0.0739182	0	0	0	0	0	0	141000	150000	8140000	159000	82700	269000	703000	406000	53900	131000	239000	http://gnps.ucsd.edu/ProteoSAFe/gnpslibraryspectrum.jsp?SpectrumID=CCMSLIB00003342112	https://gnps.ucsd.edu/ProteoSAFe/result.jsp?task=15c14ac5a13c466db52068de85bc8894&view=view_all_clusters_withID&show=true#{"main.cluster index_lowerinput":"31189.0","main.cluster index_upperinput":"31189.0"}	This Node is a Singleton		InChI=1S/C14H14O3/c1-16-13-9-12(17-14(15)10-13)8-7-11-5-3-2-4-6-11/h2-8,10,12H,9H2,1H3/b8-7+	N/A	XEAQIWGXBXCYFX-UHFFFAOYSA-N	XEAQIWGXBXCYFX	HCD	ESI	Positive	213.091	3	lib-00046.mgf	Bronze	0.000305176	31189-pos	496000	23	13	11200000	11200000	TRUE	834000	TRUE	3	18	0.63643	1.43214	31189	FALSE	Feature Node	Kavalactones and derivatives	Shikimates and Phenylpropanoids	Styrylpyrones	59	11	NIST17	213.091	NIST	213.091	213.091	N/A	213.091	10.7857	TRUE	647.144	10.7857	10.7857	FALSE	31189	3	COC1=CC(=O)OC(C1)C=CC2=CC=CC=C2	1	213.091	spectra_filtered/specs_ms.mgf	CCMSLIB00003342112	N/A	657000000	N/A		140700	FALSE	0.0239105	N/A	UPDATE-SINGLE-ANNOTATED-BRONZE	TRUE		TRUE				TRUE
11502-pos	27000000	43800000	32500000	21300000	15100000	33900000	9580000	53800000	12700000	16300000	24600000	32000000	23000000	28200000	14600000	238000	163000	314000	267000	182000	264000	227000	228000	206000	227000	286000	245000	290000	240000	266000	330000	149000	235000	170000	92000	367000	551000	140000	93300	345000	288000	283000	313000	258000	430000	666000	349000	1460000	489000	164000	137000	178000	163000	139000	137000	148000	81600	138000	156000			N/A	rtexud-nh4no3-norig-w5-12h,txctrl-nfree-nfree-w5-12h,exctrl-na-na-na-12h,txctrl-nh4-norig-w5-12h,rtexud-nh4-nfree-w5-12h,rtexud-no3-nfree-w5-12h,txctrl-no3-norig-w5-12h,txctrl-nh4no3-norig-w5-12h,rtexud-nh4no3-nfree-w5-12h,rtexud-no3-norig-w5-12h,rtexud-nh4-norig-w5-12h	25900000	241000		0		11502	171				N/A			TRUE	TRUE	107.371	0	0	0	0	0	0	144000	25300000	231000	24500000	258000	27900000	232000	680000	249000	298000	230000		https://gnps.ucsd.edu/ProteoSAFe/result.jsp?task=15c14ac5a13c466db52068de85bc8894&view=view_all_clusters_withID&show=true#{"main.cluster index_lowerinput":"11502.0","main.cluster index_upperinput":"11502.0"}	https://gnps.ucsd.edu/ProteoSAFe/result.jsp?view=network_displayer&componentindex=171&task=15c14ac5a13c466db52068de85bc8894&show=true														11502-pos	178000	302	37	53800000	53800000	TRUE	1460000	TRUE					11502	TRUE	Feature Node				60			202.144		202.144			202.144	4.39235	TRUE		4.3923	4.3923	FALSE	11502								6480000000				FALSE	1.72e-08	N/A					TRUE	TRUE	TRUE		TRUE
28414-pos	4210000	1270000	2420000	1300000	682000	1860000	910000	1760000	522000	1610000	1160000	1280000	1060000	1680000	1160000	87700	181000	43300	175000	62600	38200000	37100000	32600000	44200000	735000	1450000	1370000	2040000	1200000	25400	25700	46600	40500	9990	24100	2570000	3690000	64400	6340	9430	31000	20900	40400	24100	18700	1700000	19200	42100	48600	10700	7140	24900	7580	39700	14900	8060	9470	13800	26200	28414	M+H-H2O	N/A	rtexud-nh4no3-norig-w5-12h,txctrl-nfree-nfree-w5-12h,exctrl-na-na-na-12h,txctrl-nh4-norig-w5-12h,rtexud-nh4-nfree-w5-12h,rtexud-no3-nfree-w5-12h,txctrl-no3-norig-w5-12h,txctrl-nh4no3-norig-w5-12h,rtexud-nh4no3-nfree-w5-12h,rtexud-no3-norig-w5-12h,rtexud-nh4-norig-w5-12h	1530000	11400000	5147002	0	Carboxylic acids and derivatives	28414	1	O-Acetyl-L-serine	Isolated	NIST	N/A	0	spectra_filtered/specs_ms.mgf28414	TRUE	TRUE	0.134006	0	0	0	0	0	0	16200	1330000	38000000	1270000	1360000	1980000	110000	366000	1270000	25200	29600	http://gnps.ucsd.edu/ProteoSAFe/gnpslibraryspectrum.jsp?SpectrumID=CCMSLIB00003297535	https://gnps.ucsd.edu/ProteoSAFe/result.jsp?task=15c14ac5a13c466db52068de85bc8894&view=view_all_clusters_withID&show=true#{"main.cluster index_lowerinput":"28414.0","main.cluster index_upperinput":"28414.0"}	https://gnps.ucsd.edu/ProteoSAFe/result.jsp?view=network_displayer&componentindex=1&task=15c14ac5a13c466db52068de85bc8894&show=true		InChI=1S/C5H9NO4/c1-3(7)10-2-4(6)5(8)9/h4H,2,6H2,1H3,(H,8,9)	N/A	VZXPDPZARILFQX-UHFFFAOYSA-N	VZXPDPZARILFQX	HCD	ESI	Positive	130.05	3	lib-00046.mgf	Bronze	0.000305176	28414-pos	39700	1113	12	44200000	44200000	TRUE	3690000	TRUE	0	0	0.528329	2.34661	28414	FALSE	Feature Node	N/A	N/A	N/A	60	20	NIST17	130.05	NIST	130.05	130.05	N/A	130.05	16.744	TRUE	1004.64	16.744	16.744	FALSE	28414	3	CC(=O)OCC(C(=O)[O-])[NH3+]	1	130.05	spectra_filtered/specs_ms.mgf	CCMSLIB00003297535	Amino acids, peptides, and analogues	3510000000	Organic acids and derivatives		6069000	FALSE	0.0394023	N/A	UPDATE-SINGLE-ANNOTATED-BRONZE	TRUE	TRUE		TRUE	TRUE	TRUE	TRUE	TRUE
11796-pos	803000	1580000	527000	808000	4520000	630000	2430000	523000	1430000	374000	3890000	1110000	2470000	1140000	2640000	0	0	0	0	0	21700	22800	0	0	78900	31500	0	25100	36200	0	0	0	0	9590	0	11200	78900	0	0	25800	42800	90100	34700	21200	0	40400	0	28100	0	7080	0	10800	5400	6110	0	4840	7260	5940	0			N/A	rtexud-nh4no3-norig-w5-12h,txctrl-nfree-nfree-w5-12h,exctrl-na-na-na-12h,txctrl-nh4-norig-w5-12h,rtexud-nh4-nfree-w5-12h,rtexud-no3-nfree-w5-12h,txctrl-no3-norig-w5-12h,txctrl-nh4no3-norig-w5-12h,rtexud-nh4no3-nfree-w5-12h,rtexud-nh4-norig-w5-12h	1660000	15400		0		11796	1				N/A			TRUE	TRUE	107.443	0	0	0	0	0	0	4740	1080000	11100	2250000	34300	1650000	0	13700	18000	42900	1920		https://gnps.ucsd.edu/ProteoSAFe/result.jsp?task=15c14ac5a13c466db52068de85bc8894&view=view_all_clusters_withID&show=true#{"main.cluster index_lowerinput":"11796.0","main.cluster index_upperinput":"11796.0"}	https://gnps.ucsd.edu/ProteoSAFe/result.jsp?view=network_displayer&componentindex=1&task=15c14ac5a13c466db52068de85bc8894&show=true														11796-pos	10800	419	50	4520000	4520000	TRUE	90100	TRUE					11796	TRUE	Feature Node				39			322.145		322.145			322.145	7.93482	TRUE		7.9348	7.9348	FALSE	11796								144000000				FALSE	5.01e-05	N/A					TRUE	TRUE	TRUE		TRUE
11613-pos	11200000	19900000	18000000	7330000	12600000	15100000	2300000	8020000	3570000	4500000	3390000	9270000	3900000	8710000	12500000	303000	228000	449000	881000	236000	159000	409000	60000	103000	314000	587000	1600000	183000	3380000	17300	23500	17000	11000	48400	7130	20300	34200	25700	9290	0	29500	19200	22500	13300	29800	45100	29700	39500	17300	21300	8010	38600	19100	33000	30600	29700	10600	16800	36500			N/A	rtexud-nh4no3-norig-w5-12h,txctrl-nfree-nfree-w5-12h,exctrl-na-na-na-12h,txctrl-nh4-norig-w5-12h,rtexud-nh4-nfree-w5-12h,rtexud-no3-nfree-w5-12h,txctrl-no3-norig-w5-12h,txctrl-nh4no3-norig-w5-12h,rtexud-nh4no3-nfree-w5-12h,rtexud-no3-norig-w5-12h,rtexud-nh4-norig-w5-12h	9340000	635000		0		11613	-1				N/A			TRUE	TRUE	14.7041	0	0	0	0	0	0	24400	6690000	183000	7540000	1210000	13800000	420000	32300	19300	16900	23400		https://gnps.ucsd.edu/ProteoSAFe/result.jsp?task=15c14ac5a13c466db52068de85bc8894&view=view_all_clusters_withID&show=true#{"main.cluster index_lowerinput":"11613.0","main.cluster index_upperinput":"11613.0"}	This Node is a Singleton														11613-pos	38600	516	411	19900000	19900000	TRUE	48400	TRUE					11613	TRUE	Feature Node				59			277.089		277.089			277.089	9.12658	TRUE		9.1266	9.1266	FALSE	11613								1300000000				FALSE	2.97e-06	N/A			TRUE		TRUE	TRUE	TRUE	TRUE	TRUE
22650-pos	3780000	5970000	4980000	5820000	2660000	2940000	1050000	2260000	1760000	1460000	98400	97500	86900	1110000	4900000	344000	245000	294000	387000	292000	4930000	5360000	2600000	1650000	10200000	5840000	6720000	9940000	10500000	114000	82900	78200	102000	10200	8650	26200	49500	9550	8840	155000	123000	89700	173000	66400	22300	0	16100	50000	35300	8400	17700	11300	7380	9130	10000	9170	12100	7380	8920	22650	M+H-C8H15NO6	N/A	rtexud-nh4no3-norig-w5-12h,txctrl-nfree-nfree-w5-12h,exctrl-na-na-na-12h,txctrl-nh4-norig-w5-12h,rtexud-nh4-nfree-w5-12h,rtexud-no3-nfree-w5-12h,txctrl-no3-norig-w5-12h,txctrl-nh4no3-norig-w5-12h,rtexud-nh4no3-nfree-w5-12h,rtexud-no3-norig-w5-12h,rtexud-nh4-norig-w5-12h	2600000	4230000	35061508	0	Organooxygen compounds	22650	-1	N,N'-Diacetylchitobiose	Isolated	NIST	N/A	0	spectra_filtered/specs_ms.mgf22650	TRUE	TRUE	0.614259	0	0	0	0	0	0	10200	1890000	3630000	1260000	8620000	4640000	313000	24700	20600	121000	77400	http://gnps.ucsd.edu/ProteoSAFe/gnpslibraryspectrum.jsp?SpectrumID=CCMSLIB00003651315	https://gnps.ucsd.edu/ProteoSAFe/result.jsp?task=15c14ac5a13c466db52068de85bc8894&view=view_all_clusters_withID&show=true#{"main.cluster index_lowerinput":"22650.0","main.cluster index_upperinput":"22650.0"}	This Node is a Singleton		InChI=1S/C16H28N2O11/c1-6(22)17-8(3-19)12(25)15(9(24)4-20)29-16-11(18-7(2)23)14(27)13(26)10(5-21)28-16/h3,8-16,20-21,24-27H,4-5H2,1-2H3,(H,17,22)(H,18,23)/t8-,9+,10+,11+,12+,13+,14+,15+,16-/m0/s1	N/A	PLJAKLUDUPBLGD-UHFFFAOYSA-N	PLJAKLUDUPBLGD	HCD	ESI	Positive	204.087	3	lib-00046.mgf	Bronze	0.00311279	22650-pos	17700	590	60	10500000	10500000	TRUE	173000	TRUE	17	94	0.98008	15.2523	22650	FALSE	Feature Node	Aminosugars	Carbohydrates	Aminosugars and aminoglycosides	59	20	NIST17	204.09	NIST	204.09	204.087	N/A	204.09	2.10674	TRUE	126.404	2.1067	2.1067	FALSE	22650	6	CC(=O)NC1C(C(C(OC1OC(C(CO)O)C(C(C=O)NC(=O)C)O)CO)O)O	1	204.09	spectra_filtered/specs_ms.mgf	CCMSLIB00003651315	Carbohydrates and carbohydrate conjugates	774000000	Organic oxygen compounds		4258600	FALSE	0.170907	N/A	UPDATE-SINGLE-ANNOTATED-BRONZE	TRUE	TRUE		TRUE	TRUE	TRUE	TRUE	TRUE
25403-pos	30800	28600	21300	23900	13100	18500	23400	37900	14900	28000	13200	28100	16400	0	27000	24700	13100	23100	22300	16300	4110000	7570000	5950000	3060000	21000	26100	24000	22600	29900	19800	43900	36200	44700	10300	10200	106000	124000	23000	9950	143000	46300	34200	35400	39800	31000	52000	18600	47000	29900	13100	10300	14800	10800	13000	9820	11600	13100	27000	16300			N/A	rtexud-nh4no3-norig-w5-12h,txctrl-nfree-nfree-w5-12h,exctrl-na-na-na-12h,txctrl-nh4-norig-w5-12h,rtexud-nh4-nfree-w5-12h,rtexud-no3-nfree-w5-12h,txctrl-no3-norig-w5-12h,txctrl-nh4no3-norig-w5-12h,rtexud-nh4no3-nfree-w5-12h,rtexud-no3-norig-w5-12h,rtexud-nh4-norig-w5-12h	21700	1490000		0		25403	-1				N/A			TRUE	TRUE	0.0145118	0	0	0	0	0	0	14000	24600	5170000	16900	24700	23500	19900	35700	54700	59700	31000		https://gnps.ucsd.edu/ProteoSAFe/result.jsp?task=15c14ac5a13c466db52068de85bc8894&view=view_all_clusters_withID&show=true#{"main.cluster index_lowerinput":"25403.0","main.cluster index_upperinput":"25403.0"}	This Node is a Singleton														25403-pos	27000	280	53	7570000	7570000	TRUE	143000	TRUE					25403	FALSE	Feature Node				59			174.101		174.101			174.101	4.42007	TRUE		4.4201	4.4201	FALSE	25403								284000000				FALSE	0.0367293	N/A		TRUE						TRUE
23452-pos	1730000	2230000	1100000	2630000	1470000	154000	72900	483000	37300	14400	492000	265000	739000	621000	1180000	0	0	0	0	0	0	0	0	0	0	0	0	0	0	0	0	0	0	0	0	0	0	0	0	0	0	0	0	0	0	0	0	0	0	0	0	0	0	0	0	0	0	0	0			N/A	rtexud-nh4-nfree-w5-12h,rtexud-no3-nfree-w5-12h,rtexud-nh4no3-nfree-w5-12h	881000	0		0		23452	-1				N/A			TRUE	TRUE	880843	0	0	0	0	0	0	0	152000	0	659000	0	1830000	0	0	0	0	0		https://gnps.ucsd.edu/ProteoSAFe/result.jsp?task=15c14ac5a13c466db52068de85bc8894&view=view_all_clusters_withID&show=true#{"main.cluster index_lowerinput":"23452.0","main.cluster index_upperinput":"23452.0"}	This Node is a Singleton														23452-pos	0	2630352	2630352	2630000	2630000	TRUE	0	TRUE					23452	TRUE	Feature Node				15			563.195		563.195			563.195	8.42133	TRUE		8.4213	8.4213	FALSE	23452								32800000				TRUE	0.000448	N/A						TRUE	TRUE		TRUE
25625-pos	0	0	0	0	0	0	0	0	0	0	0	0	0	0	0	0	0	0	0	0	1620000	2130000	861000	961000	0	0	0	0	0	0	0	0	0	0	45700	0	0	0	0	0	0	0	0	18000	0	0	0	19700	0	0	0	0	0	0	0	0	0	14200	10600			N/A	txctrl-nfree-nfree-w5-12h,exctrl-na-na-na-12h,txctrl-nh4-norig-w5-12h,txctrl-nh4no3-norig-w5-12h,rtexud-nh4-norig-w5-12h	0	398000		0		25625	-1				N/A			TRUE	TRUE	2.51e-06	0	0	0	0	0	0	2480	0	1390000	0	0	0	0	3940	9130	3590	0		https://gnps.ucsd.edu/ProteoSAFe/result.jsp?task=15c14ac5a13c466db52068de85bc8894&view=view_all_clusters_withID&show=true#{"main.cluster index_lowerinput":"25625.0","main.cluster index_upperinput":"25625.0"}	This Node is a Singleton														25625-pos	14200	150	47	2130000	2130000	TRUE	45700	TRUE					25625	FALSE	Feature Node				9			600.136		600.136			600.136	4.31286	TRUE		4.3129	4.3129	FALSE	25625								81100000				FALSE	0.0394421	N/A		TRUE						TRUE
12185-pos	460000	593000	532000	481000	473000	1180000	524000	2060000	628000	1160000	870000	1720000	1070000	953000	533000	219000	125000	222000	235000	229000	136000000	97100000	95500000	115000000	2570000	34500000	16400000	3320000	48800000	291000	268000	274000	274000	99800	57200	523000	1100000	58000	55700	399000	608000	564000	494000	544000	186000	350000	184000	350000	251000	82100	56200	97000	65100	65400	57000	52900	61100	66600	73000			N/A	rtexud-nh4no3-norig-w5-12h,txctrl-nfree-nfree-w5-12h,exctrl-na-na-na-12h,txctrl-nh4-norig-w5-12h,rtexud-nh4-nfree-w5-12h,rtexud-no3-nfree-w5-12h,txctrl-no3-norig-w5-12h,txctrl-nh4no3-norig-w5-12h,rtexud-nh4no3-nfree-w5-12h,rtexud-no3-norig-w5-12h,rtexud-nh4-norig-w5-12h	882000	39300000		0		12185	-1				N/A			TRUE	TRUE	0.0224344	0	0	0	0	0	0	67600	1110000	111000000	1030000	21100000	508000	206000	264000	359000	522000	241000		https://gnps.ucsd.edu/ProteoSAFe/result.jsp?task=15c14ac5a13c466db52068de85bc8894&view=view_all_clusters_withID&show=true#{"main.cluster index_lowerinput":"12185.0","main.cluster index_upperinput":"12185.0"}	This Node is a Singleton														12185-pos	97000	1403	124	136000000	136000000	TRUE	1100000	TRUE					12185	FALSE	Feature Node				60			222.151		222.151			222.151	1.59634	TRUE		1.5963	1.5963	FALSE	12185								3370000000				FALSE	0.00605315	N/A		TRUE	TRUE		TRUE	TRUE		TRUE	TRUE
9630-pos	4620000	9620000	3740000	3960000	2530000	2150000	3580000	2570000	443000	2080000	4800000	1840000	3810000	11900000	2310000	52800000	27900000	16800000	72700000	30700000	223000000	199000000	146000000	177000000	142000000	145000000	153000000	98500000	219000000	3620000	5060000	17300000	10400000	41400	22400	1420000	10800000	16500	22800	472000	1090000	888000	1600000	1210000	595000	2530000	1180000	1200000	2210000	9770	21400	89500	35200	39900	57200	18100	18700	24500	34200	9630	M+H	N/A	rtexud-nh4no3-norig-w5-12h,txctrl-nfree-nfree-w5-12h,exctrl-na-na-na-12h,txctrl-nh4-norig-w5-12h,rtexud-nh4-nfree-w5-12h,rtexud-no3-nfree-w5-12h,txctrl-no3-norig-w5-12h,txctrl-nh4no3-norig-w5-12h,rtexud-nh4no3-nfree-w5-12h,rtexud-no3-norig-w5-12h,rtexud-nh4-norig-w5-12h	4000000	122000000	7412784	0	Carboxylic acids and derivatives	9630	1	Gly-Glu	Isolated	NIST	N/A	0	spectra_filtered/specs_ms.mgf9630	TRUE	TRUE	0.0328469	0	0	0	0	0	0	34800	2170000	186000000	4930000	152000000	4890000	40200000	1540000	2460000	1050000	7290000	http://gnps.ucsd.edu/ProteoSAFe/gnpslibraryspectrum.jsp?SpectrumID=CCMSLIB00003728899	https://gnps.ucsd.edu/ProteoSAFe/result.jsp?task=15c14ac5a13c466db52068de85bc8894&view=view_all_clusters_withID&show=true#{"main.cluster index_lowerinput":"9630.0","main.cluster index_upperinput":"9630.0"}	https://gnps.ucsd.edu/ProteoSAFe/result.jsp?view=network_displayer&componentindex=1&task=15c14ac5a13c466db52068de85bc8894&show=true		InChI=1S/C7H12N2O5/c8-3-5(10)9-4(7(13)14)1-2-6(11)12/h4H,1-3,8H2,(H,9,10)(H,11,12)(H,13,14)/t4-/m0/s1	N/A	IEFJWDNGDZAYNZ-UHFFFAOYSA-N	IEFJWDNGDZAYNZ	HCD	ESI	Positive	205.082	3	lib-00046.mgf	Bronze	0.00190735	9630-pos	89500	2496	13	223000000	223000000	TRUE	17300000	TRUE	4	71	0.573222	9.30042	9630	FALSE	Feature Node	Dipeptides	Amino acids and Peptides	Small peptides	60	20	NIST17	205.084	NIST	205.084	205.082	N/A	205.084	15.5897	TRUE	935.384	15.5897	15.5897	FALSE	9630	3	C(CC(=O)O)C(C(=O)O)NC(=O)CN	1	205.084	spectra_filtered/specs_ms.mgf	CCMSLIB00003728899	Amino acids, peptides, and analogues	24500000000	Organic acids and derivatives		77730000	FALSE	8.44e-07	N/A	UPDATE-SINGLE-ANNOTATED-BRONZE	TRUE	TRUE	TRUE	TRUE	TRUE	TRUE	TRUE	TRUE
37331-pos	0	0	0	0	0	0	0	0	0	0	0	0	50100	92700	0	583000	388000	466000	781000	546000	0	116000	0	0	1990000	1220000	2080000	1400000	8290000	0	0	0	0	0	0	0	0	0	0	0	0	0	0	0	0	0	0	0	0	0	0	0	8800	0	0	0	0	0	0			N/A	rtexud-nh4no3-norig-w5-12h,exctrl-na-na-na-12h,rtexud-nh4no3-nfree-w5-12h,rtexud-no3-norig-w5-12h,rtexud-nh4-norig-w5-12h	9520	1280000		0		37331	1				N/A			TRUE	TRUE	0.00746711	0	0	0	0	0	0	880	0	29000	28600	3000000	0	553000	0	0	0	0		https://gnps.ucsd.edu/ProteoSAFe/result.jsp?task=15c14ac5a13c466db52068de85bc8894&view=view_all_clusters_withID&show=true#{"main.cluster index_lowerinput":"37331.0","main.cluster index_upperinput":"37331.0"}	https://gnps.ucsd.edu/ProteoSAFe/result.jsp?view=network_displayer&componentindex=1&task=15c14ac5a13c466db52068de85bc8894&show=true														37331-pos	8800	942	8292825	8290000	8290000	TRUE	0	TRUE					37331	FALSE	Feature Node				14			596.166		596.166			596.166	3.15283	TRUE		3.1528	3.1528	FALSE	37331								99800000				FALSE	0.0295374	N/A			TRUE					TRUE
21761-pos	846000	1810000	1780000	3720000	1360000	605000	553000	422000	492000	489000	622000	930000	698000	718000	950000	33500	70300	78900	107000	77800	76200	68500	74400	0	89700	58400	71700	82400	109000	62200	54700	0	52400	13000	0	40200	44400	0	0	35200	51600	125000	63500	88300	28100	184000	22000	52500	34300	8570	0	13100	0	0	7540	0	0	0	0			N/A	rtexud-nh4no3-norig-w5-12h,txctrl-nfree-nfree-w5-12h,exctrl-na-na-na-12h,txctrl-nh4-norig-w5-12h,rtexud-nh4-nfree-w5-12h,rtexud-no3-nfree-w5-12h,txctrl-no3-norig-w5-12h,txctrl-nh4no3-norig-w5-12h,rtexud-nh4no3-nfree-w5-12h,rtexud-no3-norig-w5-12h,rtexud-nh4-norig-w5-12h	1070000	71300		0		21761	-1				N/A			TRUE	TRUE	14.953	0	0	0	0	0	0	2920	512000	54800	783000	82300	1900000	73500	64100	16900	72600	36500		https://gnps.ucsd.edu/ProteoSAFe/result.jsp?task=15c14ac5a13c466db52068de85bc8894&view=view_all_clusters_withID&show=true#{"main.cluster index_lowerinput":"21761.0","main.cluster index_upperinput":"21761.0"}	This Node is a Singleton														21761-pos	13100	284	20	3720000	3720000	TRUE	184000	TRUE					21761	TRUE	Feature Node				47			329.139		329.139			329.139	1.19418	TRUE		1.1942	1.1942	FALSE	21761								60100000				FALSE	0.000181	N/A							TRUE		TRUE
25130-pos	75500	68000	77100	71500	49200	121000	59300	99900	74000	84900	34400	84500	105000	126000	64600	38200	53500	62900	47600	36000	109000000	86000000	83000000	91700000	5620000	3610000	6490000	4950000	8260000	74100	80300	107000	46400	74700	27300	192000	298000	40900	16200	52400	80200	75900	99800	52400	49500	94000	40400	111000	91200	78300	33000	68000	62200	206000	39100	38900	33800	69600	78300	25130	M+H	N/A	rtexud-nh4no3-norig-w5-12h,txctrl-nfree-nfree-w5-12h,exctrl-na-na-na-12h,txctrl-nh4-norig-w5-12h,rtexud-nh4-nfree-w5-12h,rtexud-no3-nfree-w5-12h,txctrl-no3-norig-w5-12h,txctrl-nh4no3-norig-w5-12h,rtexud-nh4no3-nfree-w5-12h,rtexud-no3-norig-w5-12h,rtexud-nh4-norig-w5-12h	79700	28500000	1116229	0	Carboxylic acids and derivatives	25130	1	L-.gamma.-Glutamyl-L-glutamic acid	Isolated	NIST	N/A	0	spectra_filtered/specs_ms.mgf25130	TRUE	TRUE	0.00279597	0	0	0	0	0	0	70700	87900	92500000	82900	5780000	68200	47600	77100	115000	72100	76400	http://gnps.ucsd.edu/ProteoSAFe/gnpslibraryspectrum.jsp?SpectrumID=CCMSLIB00003302374	https://gnps.ucsd.edu/ProteoSAFe/result.jsp?task=15c14ac5a13c466db52068de85bc8894&view=view_all_clusters_withID&show=true#{"main.cluster index_lowerinput":"25130.0","main.cluster index_upperinput":"25130.0"}	https://gnps.ucsd.edu/ProteoSAFe/result.jsp?view=network_displayer&componentindex=1&task=15c14ac5a13c466db52068de85bc8894&show=true		InChI=1S/C10H16N2O7/c11-5(9(16)17)1-3-7(13)12-6(10(18)19)2-4-8(14)15/h5-6H,1-4,11H2,(H,12,13)(H,14,15)(H,16,17)(H,18,19)/t5-,6-/m0/s1	N/A	OWQDWQKWSLFFFR-UHFFFAOYSA-N	OWQDWQKWSLFFFR	HCD	ESI	Positive	277.103	3	lib-00046.mgf	Bronze	0.00149536	25130-pos	206000	529	366	109000000	109000000	TRUE	298000	TRUE	17	191	0.572429	5.39641	25130	FALSE	Feature Node	Dipeptides	Amino acids and Peptides	Small peptides	60	6	NIST17	277.104	NIST	277.104	277.103	N/A	277.105	14.3041	TRUE	858.246	14.3041	14.3041	FALSE	25130	4	C(CC(=O)NC(CCC(=O)O)C(=O)O)C(C(=O)O)N	1	277.104	spectra_filtered/specs_ms.mgf	CCMSLIB00003302374	Amino acids, peptides, and analogues	7870000000	Organic acids and derivatives		57020000	FALSE	0.0150282	N/A	UPDATE-SINGLE-ANNOTATED-BRONZE	TRUE	TRUE					TRUE
48885-pos	0	0	0	0	0	0	0	0	0	0	0	0	0	0	0	21200	24200	21700	28200	16200	0	0	0	0	1230000	1710000	2280000	2700000	2140000	68000	29200	16700	20200	0	0	0	0	0	0	39400	37400	98600	38500	27000	0	0	0	0	0	0	0	0	0	0	0	0	0	0	0			N/A	rtexud-nh4no3-norig-w5-12h,txctrl-no3-norig-w5-12h,txctrl-nh4no3-norig-w5-12h,rtexud-no3-norig-w5-12h	0	727000		0		48885	-1				N/A			TRUE	TRUE	1.38e-06	0	0	0	0	0	0	0	0	0	0	2010000	0	22300	0	0	48200	26800		https://gnps.ucsd.edu/ProteoSAFe/result.jsp?task=15c14ac5a13c466db52068de85bc8894&view=view_all_clusters_withID&show=true#{"main.cluster index_lowerinput":"48885.0","main.cluster index_upperinput":"48885.0"}	This Node is a Singleton														48885-pos	0	2703550	27	2700000	2700000	TRUE	98600	TRUE					48885	FALSE	Feature Node				19			393.754		393.754			393.754	3.52637	TRUE		3.5264	3.5264	FALSE	48885								47100000				FALSE	0.0117109	N/A			TRUE					TRUE
48916-pos	0	0	0	0	0	0	0	0	0	0	0	0	0	0	0	50700	88800	192000	145000	90100	0	0	0	0	1030000	634000	1340000	376000	1400000	27000	35100	42900	27300	0	0	0	0	0	6900	0	27000	30100	55600	0	0	0	0	0	0	0	6750	0	0	0	0	0	0	0	0			N/A	rtexud-nh4no3-norig-w5-12h,exctrl-na-na-na-12h,txctrl-nh4-norig-w5-12h,txctrl-no3-norig-w5-12h,txctrl-nh4no3-norig-w5-12h,rtexud-no3-norig-w5-12h	0	382000		0		48916	-1				N/A			TRUE	TRUE	2.62e-06	0	0	0	0	0	0	675	0	0	0	956000	0	113000	0	1380	22500	26500		https://gnps.ucsd.edu/ProteoSAFe/result.jsp?task=15c14ac5a13c466db52068de85bc8894&view=view_all_clusters_withID&show=true#{"main.cluster index_lowerinput":"48916.0","main.cluster index_upperinput":"48916.0"}	This Node is a Singleton														48916-pos	6750	208	25	1400000	1400000	TRUE	55600	TRUE					48916	FALSE	Feature Node				19			316.154		316.154			316.154	3.25604	TRUE		3.256	3.256	FALSE	48916								25300000				FALSE	0.00736202	N/A			TRUE					TRUE
11868-pos	6250000	7270000	5730000	4590000	3830000	3120000	1940000	3290000	1160000	1280000	3060000	2230000	3160000	4220000	2680000	2000000	2760000	1970000	3750000	2860000	32500	54300	24700	12900	125000	113000	273000	91800	259000	0	0	7930	0	0	0	9740	32300	0	0	28900	36500	26000	13000	27900	0	13100	0	0	27300	0	0	7670	0	0	0	0	0	0	0			N/A	rtexud-nh4no3-norig-w5-12h,txctrl-nfree-nfree-w5-12h,exctrl-na-na-na-12h,txctrl-nh4-norig-w5-12h,rtexud-nh4-nfree-w5-12h,rtexud-no3-nfree-w5-12h,txctrl-no3-norig-w5-12h,txctrl-nh4no3-norig-w5-12h,rtexud-nh4no3-nfree-w5-12h,rtexud-no3-norig-w5-12h,rtexud-nh4-norig-w5-12h	3590000	1020000		0		11868	29				N/A			TRUE	TRUE	3.50521	0	0	0	0	0	0	767	2160000	31100	3070000	172000	5530000	2670000	8070	8400	26500	1590		https://gnps.ucsd.edu/ProteoSAFe/result.jsp?task=15c14ac5a13c466db52068de85bc8894&view=view_all_clusters_withID&show=true#{"main.cluster index_lowerinput":"11868.0","main.cluster index_upperinput":"11868.0"}	https://gnps.ucsd.edu/ProteoSAFe/result.jsp?view=network_displayer&componentindex=29&task=15c14ac5a13c466db52068de85bc8894&show=true														11868-pos	7670	947	199	7270000	7270000	TRUE	36500	TRUE					11868	TRUE	Feature Node				40			255.112		255.112			255.112	14.7266	TRUE		14.7266	14.7266	FALSE	11868								411000000				FALSE	0.000165	N/A				TRUE	TRUE	TRUE	TRUE	TRUE	TRUE
25314-pos	183000	94700	141000	110000	197000	229000	844000	326000	761000	300000	224000	272000	211000	175000	449000	0	120000	117000	0	111000	11000000	11700000	5420000	9340000	2340000	1140000	3760000	1470000	2080000	147000	77300	88300	74500	319000	196000	385000	274000	242000	186000	218000	352000	303000	383000	275000	178000	238000	199000	158000	89100	317000	271000	287000	275000	301000	281000	339000	200000	277000	308000			N/A	rtexud-nh4no3-norig-w5-12h,txctrl-nfree-nfree-w5-12h,exctrl-na-na-na-12h,txctrl-nh4-norig-w5-12h,rtexud-nh4-nfree-w5-12h,rtexud-no3-nfree-w5-12h,txctrl-no3-norig-w5-12h,txctrl-nh4no3-norig-w5-12h,rtexud-nh4no3-nfree-w5-12h,rtexud-no3-norig-w5-12h,rtexud-nh4-norig-w5-12h	301000	3470000		0		25314	1				N/A			TRUE	TRUE	0.0868301	0	0	0	0	0	0	286000	492000	9360000	267000	2160000	145000	69800	173000	257000	306000	141000		https://gnps.ucsd.edu/ProteoSAFe/result.jsp?task=15c14ac5a13c466db52068de85bc8894&view=view_all_clusters_withID&show=true#{"main.cluster index_lowerinput":"25314.0","main.cluster index_upperinput":"25314.0"}	https://gnps.ucsd.edu/ProteoSAFe/result.jsp?view=network_displayer&componentindex=1&task=15c14ac5a13c466db52068de85bc8894&show=true														25314-pos	339000	35	30	11700000	11700000	TRUE	385000	TRUE					25314	FALSE	Feature Node				58			156.116		156.116			156.116	6.90111	TRUE		6.9011	6.9011	FALSE	25314								758000000				FALSE	0.00734879	N/A		TRUE	TRUE					TRUE
25334-pos	0	0	0	0	38100	0	246000	0	0	0	52100	38000	553000	148000	0	0	262000	0	0	53900	7750000	16200000	9780000	10300000	411000	58100	51500	57500	302000	51100	43000	337000	60200	0	0	29300	51900	0	0	0	65300	39100	226000	213000	0	0	0	119000	180000	27300	0	0	0	150000	0	15000	0	57700	83600			N/A	rtexud-nh4no3-norig-w5-12h,txctrl-nfree-nfree-w5-12h,exctrl-na-na-na-12h,txctrl-nh4-norig-w5-12h,rtexud-nh4-nfree-w5-12h,rtexud-no3-nfree-w5-12h,txctrl-no3-norig-w5-12h,txctrl-nh4no3-norig-w5-12h,rtexud-nh4no3-nfree-w5-12h,rtexud-no3-norig-w5-12h,rtexud-nh4-norig-w5-12h	71700	3230000		0		25334	106				N/A			TRUE	TRUE	0.0222015	0	0	0	0	0	0	33300	49200	11000000	158000	176000	7630	63100	59600	16200	109000	98300		https://gnps.ucsd.edu/ProteoSAFe/result.jsp?task=15c14ac5a13c466db52068de85bc8894&view=view_all_clusters_withID&show=true#{"main.cluster index_lowerinput":"25334.0","main.cluster index_upperinput":"25334.0"}	https://gnps.ucsd.edu/ProteoSAFe/result.jsp?view=network_displayer&componentindex=106&task=15c14ac5a13c466db52068de85bc8894&show=true														25334-pos	150000	108	48	16200000	16200000	TRUE	337000	TRUE					25334	FALSE	Feature Node				35			654.114		654.114			654.114	4.70437	TRUE		4.7044	4.7044	FALSE	25334								572000000				FALSE	0.0315457	N/A		TRUE						TRUE
11901-pos	917000	3330000	2540000	1970000	2640000	1250000	1170000	1850000	1080000	635000	1650000	2580000	1700000	1370000	1880000	1210000	1030000	1060000	2560000	1530000	413000	369000	264000	260000	377000	354000	431000	330000	436000	157000	152000	149000	167000	15700	9940	165000	219000	13400	7990	183000	204000	162000	210000	239000	151000	98000	97400	224000	194000	13600	19500	18100	24500	9890	8390	8570	11300	7420	8980			N/A	rtexud-nh4no3-norig-w5-12h,txctrl-nfree-nfree-w5-12h,exctrl-na-na-na-12h,txctrl-nh4-norig-w5-12h,rtexud-nh4-nfree-w5-12h,rtexud-no3-nfree-w5-12h,txctrl-no3-norig-w5-12h,txctrl-nh4no3-norig-w5-12h,rtexud-nh4no3-nfree-w5-12h,rtexud-no3-norig-w5-12h,rtexud-nh4-norig-w5-12h	1770000	759000		0		11901	-1				N/A			TRUE	TRUE	2.33014	0	0	0	0	0	0	13000	1200000	326000	1830000	386000	2280000	1480000	153000	83100	200000	128000		https://gnps.ucsd.edu/ProteoSAFe/result.jsp?task=15c14ac5a13c466db52068de85bc8894&view=view_all_clusters_withID&show=true#{"main.cluster index_lowerinput":"11901.0","main.cluster index_upperinput":"11901.0"}	This Node is a Singleton														11901-pos	24500	136	14	3330000	3330000	TRUE	239000	TRUE					11901	TRUE	Feature Node				60			224.095		224.095			224.095	1.19879	TRUE		1.1988	1.1988	FALSE	11901								261000000				FALSE	0.000659	N/A				TRUE	TRUE	TRUE	TRUE	TRUE	TRUE
48753-pos	559000	831000	539000	445000	595000	306000	163000	417000	149000	256000	288000	347000	241000	278000	330000	231000	227000	209000	317000	191000	130000	83400	118000	380000	6780000	8910000	13400000	12000000	12600000	266000	291000	223000	206000	38800	26400	164000	259000	31300	20000	400000	134000	363000	508000	361000	100000	318000	99100	137000	137000	29300	32600	37500	28500	31500	30800	32100	25800	28300	33400			N/A	rtexud-nh4no3-norig-w5-12h,txctrl-nfree-nfree-w5-12h,exctrl-na-na-na-12h,txctrl-nh4-norig-w5-12h,rtexud-nh4-nfree-w5-12h,rtexud-no3-nfree-w5-12h,txctrl-no3-norig-w5-12h,txctrl-nh4no3-norig-w5-12h,rtexud-nh4no3-nfree-w5-12h,rtexud-no3-norig-w5-12h,rtexud-nh4-norig-w5-12h	383000	3970000		0		48753	1				N/A			TRUE	TRUE	0.0964147	0	0	0	0	0	0	31000	258000	178000	297000	10700000	594000	235000	158000	100000	353000	205000		https://gnps.ucsd.edu/ProteoSAFe/result.jsp?task=15c14ac5a13c466db52068de85bc8894&view=view_all_clusters_withID&show=true#{"main.cluster index_lowerinput":"48753.0","main.cluster index_upperinput":"48753.0"}	https://gnps.ucsd.edu/ProteoSAFe/result.jsp?view=network_displayer&componentindex=1&task=15c14ac5a13c466db52068de85bc8894&show=true														48753-pos	37400	359	26	13400000	13400000	TRUE	508000	TRUE					48753	FALSE	Feature Node				60			503.333		252.166			252.166	2.16028	TRUE		2.1603	2.1603	FALSE	48753								421000000				FALSE	0.0169124	N/A			TRUE					TRUE
24891-pos	0	65100	37700	37500	57800	47300	46600	50100	54200	60400	102000	72100	81200	174000	29000	91800	30500	70400	144000	82700	8850000	11400000	12100000	6810000	19200000	22000000	23900000	26400000	29200000	47400	61100	184000	34500	15200	22600	32800	49300	10300	29500	325000	239000	245000	401000	329000	56200	60200	69400	81100	168000	21400	11700	11900	13000	22000	22400	21900	27100	11900	14300			N/A	rtexud-nh4no3-norig-w5-12h,txctrl-nfree-nfree-w5-12h,exctrl-na-na-na-12h,txctrl-nh4-norig-w5-12h,rtexud-nh4-nfree-w5-12h,rtexud-no3-nfree-w5-12h,txctrl-no3-norig-w5-12h,txctrl-nh4no3-norig-w5-12h,rtexud-nh4no3-nfree-w5-12h,rtexud-no3-norig-w5-12h,rtexud-nh4-norig-w5-12h	61000	11500000		0		24891	1				N/A			TRUE	TRUE	0.00532535	0	0	0	0	0	0	17800	51700	9800000	91600	24100000	39600	83800	86900	28900	308000	68500		https://gnps.ucsd.edu/ProteoSAFe/result.jsp?task=15c14ac5a13c466db52068de85bc8894&view=view_all_clusters_withID&show=true#{"main.cluster index_lowerinput":"24891.0","main.cluster index_upperinput":"24891.0"}	https://gnps.ucsd.edu/ProteoSAFe/result.jsp?view=network_displayer&componentindex=1&task=15c14ac5a13c466db52068de85bc8894&show=true														24891-pos	27100	1078	73	29200000	29200000	TRUE	401000	TRUE					24891	FALSE	Feature Node				59			418.317		418.317			418.317	1.7211	TRUE		1.7211	1.7211	FALSE	24891								1200000000				FALSE	0.000379	N/A		TRUE	TRUE					TRUE
23571-pos	575000	1290000	324000	404000	493000	0	0	0	101000	0	139000	127000	504000	728000	135000	0	0	0	0	50100	0	67200	0	0	0	0	0	0	0	0	0	44700	0	0	0	0	0	0	0	0	0	0	0	0	0	0	0	0	0	0	0	0	0	0	0	0	0	0	0			N/A	rtexud-nh4-nfree-w5-12h,rtexud-no3-nfree-w5-12h,txctrl-no3-norig-w5-12h,rtexud-nh4no3-nfree-w5-12h,rtexud-no3-norig-w5-12h,rtexud-nh4-norig-w5-12h	321000	8380		0		23571	-1				N/A			TRUE	TRUE	38.3042	0	0	0	0	0	0	0	20300	16800	327000	0	617000	10000	0	0	0	8940		https://gnps.ucsd.edu/ProteoSAFe/result.jsp?task=15c14ac5a13c466db52068de85bc8894&view=view_all_clusters_withID&show=true#{"main.cluster index_lowerinput":"23571.0","main.cluster index_upperinput":"23571.0"}	This Node is a Singleton														23571-pos	0	1287014	29	1290000	1290000	TRUE	44700	TRUE					23571	TRUE	Feature Node				14			470.147		470.147			470.147	1.19584	TRUE		1.1958	1.1958	FALSE	23571								6.87987e+06				FALSE	0.00304783	N/A							TRUE		TRUE
31695-pos	346000	830000	1280000	1150000	711000	1440000	859000	1310000	1010000	926000	1120000	1100000	1060000	8430000	1050000	224000	184000	131000	296000	146000	2370000	1960000	2340000	272000	226000	316000	354000	236000	276000	132000	145000	237000	270000	44400	19500	220000	195000	32800	11200	265000	247000	206000	240000	248000	178000	341000	299000	175000	245000	39100	20900	49300	28600	23900	24200	21300	9990	11000	28000			N/A	rtexud-nh4no3-norig-w5-12h,txctrl-nfree-nfree-w5-12h,exctrl-na-na-na-12h,txctrl-nh4-norig-w5-12h,rtexud-nh4-nfree-w5-12h,rtexud-no3-nfree-w5-12h,txctrl-no3-norig-w5-12h,txctrl-nh4no3-norig-w5-12h,rtexud-nh4no3-nfree-w5-12h,rtexud-no3-norig-w5-12h,rtexud-nh4-norig-w5-12h	1510000	666000		0		31695	-1				N/A			TRUE	TRUE	2.26366	0	0	0	0	0	0	25600	1110000	1740000	2550000	282000	865000	196000	248000	95500	241000	166000		https://gnps.ucsd.edu/ProteoSAFe/result.jsp?task=15c14ac5a13c466db52068de85bc8894&view=view_all_clusters_withID&show=true#{"main.cluster index_lowerinput":"31695.0","main.cluster index_upperinput":"31695.0"}	This Node is a Singleton														31695-pos	49300	171	25	8430000	8430000	TRUE	341000	TRUE					31695	FALSE	Feature Node				60			234.117		234.117			234.117	1.09528	TRUE		1.0953	1.0953	FALSE	31695								80600000				FALSE	0.145569	N/A		TRUE			TRUE	TRUE	TRUE	TRUE	TRUE
15990-pos	472000	878000	1860000	1730000	743000	1750000	398000	1790000	340000	1260000	1220000	1220000	1100000	6330000	917000	67200	64200	206000	119000	128000	222000	160000	69300	127000	103000	106000	161000	120000	145000	98100	89500	0	74300	14200	0	133000	143000	0	0	119000	176000	145000	101000	77700	51200	244000	101000	89400	71600	10300	0	15200	9150	8080	0	0	0	0	8990			N/A	rtexud-nh4no3-norig-w5-12h,txctrl-nfree-nfree-w5-12h,exctrl-na-na-na-12h,txctrl-nh4-norig-w5-12h,rtexud-nh4-nfree-w5-12h,rtexud-no3-nfree-w5-12h,txctrl-no3-norig-w5-12h,txctrl-nh4no3-norig-w5-12h,rtexud-nh4no3-nfree-w5-12h,rtexud-no3-norig-w5-12h,rtexud-nh4-norig-w5-12h	1470000	128000		0		15990	-1				N/A			TRUE	TRUE	11.4278	0	0	0	0	0	0	5180	1110000	145000	2160000	127000	1140000	117000	111000	55300	124000	55200		https://gnps.ucsd.edu/ProteoSAFe/result.jsp?task=15c14ac5a13c466db52068de85bc8894&view=view_all_clusters_withID&show=true#{"main.cluster index_lowerinput":"15990.0","main.cluster index_upperinput":"15990.0"}	This Node is a Singleton														15990-pos	15200	416	26	6330000	6330000	TRUE	244000	TRUE					15990	TRUE	Feature Node				51			346.167		346.167			346.167	1.15291	TRUE		1.1529	1.1529	FALSE	15990								107000000				FALSE	0.00172573	N/A					TRUE	TRUE	TRUE		TRUE
15836-pos	583000	89300	1140000	832000	77600	3340000	903000	4380000	77700	3530000	635000	1100000	191000	1420000	454000	0	0	0	0	0	0	123000	73700	0	0	0	0	0	0	0	0	0	0	15800	11900	0	0	13800	11100	179000	0	389000	0	61400	0	0	0	0	0	13800	21100	20700	13400	12200	25300	21000	11700	11100	15100			N/A	exctrl-na-na-na-12h,txctrl-nh4-norig-w5-12h,rtexud-nh4-nfree-w5-12h,rtexud-no3-nfree-w5-12h,txctrl-no3-norig-w5-12h,txctrl-nh4no3-norig-w5-12h,rtexud-nh4no3-nfree-w5-12h,rtexud-nh4-norig-w5-12h	1250000	14000		0		15836	-1				N/A			TRUE	TRUE	89.0828	0	0	0	0	0	0	16500	2450000	49100	759000	0	544000	0	0	7350	126000	3160		https://gnps.ucsd.edu/ProteoSAFe/result.jsp?task=15c14ac5a13c466db52068de85bc8894&view=view_all_clusters_withID&show=true#{"main.cluster index_lowerinput":"15836.0","main.cluster index_upperinput":"15836.0"}	This Node is a Singleton														15836-pos	25300	173	11	4380000	4380000	TRUE	389000	TRUE					15836	TRUE	Feature Node				35			391.056		391.056			391.056	1.09407	TRUE		1.0941	1.0941	FALSE	15836								73800000				FALSE	0.00232354	N/A					TRUE	TRUE	TRUE		TRUE
32025-pos	23600000	24200000	18200000	15400000	16300000	8260000	1000000	14600000	4860000	4430000	11500000	12400000	12600000	17500000	12700000	8010000	5300000	5920000	6190000	6050000	803000	6790000	2180000	117000	1920000	1870000	2180000	2410000	1380000	65300	88300	109000	86400	61500	14800	102000	178000	16000	24400	78000	89400	101000	101000	78800	115000	194000	58200	107000	122000	20900	27900	63100	24600	31000	25400	34500	14300	16900	20600			N/A	rtexud-nh4no3-norig-w5-12h,txctrl-nfree-nfree-w5-12h,exctrl-na-na-na-12h,txctrl-nh4-norig-w5-12h,rtexud-nh4-nfree-w5-12h,rtexud-no3-nfree-w5-12h,txctrl-no3-norig-w5-12h,txctrl-nh4no3-norig-w5-12h,rtexud-nh4no3-nfree-w5-12h,rtexud-no3-norig-w5-12h,rtexud-nh4-norig-w5-12h	13200000	3650000		0		32025	246				N/A			TRUE	TRUE	3.60815	0	0	0	0	0	0	27900	6630000	2470000	13300000	1950000	19600000	6290000	119000	67100	89600	82000		https://gnps.ucsd.edu/ProteoSAFe/result.jsp?task=15c14ac5a13c466db52068de85bc8894&view=view_all_clusters_withID&show=true#{"main.cluster index_lowerinput":"32025.0","main.cluster index_upperinput":"32025.0"}	https://gnps.ucsd.edu/ProteoSAFe/result.jsp?view=network_displayer&componentindex=246&task=15c14ac5a13c466db52068de85bc8894&show=true														32025-pos	63100	383	125	24200000	24200000	TRUE	194000	TRUE					32025	TRUE	Feature Node				60			192.108		192.108			192.108	4.77745	TRUE		4.7774	4.7774	FALSE	32025								2750000000				FALSE	2.8e-05	N/A		TRUE	TRUE	TRUE	TRUE	TRUE	TRUE	TRUE	TRUE
25497-pos	280000	662000	414000	436000	377000	509000	367000	402000	539000	316000	283000	450000	255000	339000	417000	451000	295000	283000	352000	444000	2690000	10900000	4010000	1700000	747000	382000	787000	642000	943000	378000	388000	310000	422000	12500	0	238000	487000	9960	0	405000	339000	295000	413000	253000	229000	236000	152000	328000	353000	0	0	0	0	7650	7080	0	0	8770	0			N/A	rtexud-nh4no3-norig-w5-12h,txctrl-nfree-nfree-w5-12h,exctrl-na-na-na-12h,txctrl-nh4-norig-w5-12h,rtexud-nh4-nfree-w5-12h,rtexud-no3-nfree-w5-12h,txctrl-no3-norig-w5-12h,txctrl-nh4no3-norig-w5-12h,rtexud-nh4no3-nfree-w5-12h,rtexud-no3-norig-w5-12h,rtexud-nh4-norig-w5-12h	403000	1760000		0		25497	-1				N/A			TRUE	TRUE	0.229435	0	0	0	0	0	0	2350	427000	4820000	349000	700000	434000	365000	259000	147000	341000	302000		https://gnps.ucsd.edu/ProteoSAFe/result.jsp?task=15c14ac5a13c466db52068de85bc8894&view=view_all_clusters_withID&show=true#{"main.cluster index_lowerinput":"25497.0","main.cluster index_upperinput":"25497.0"}	This Node is a Singleton														25497-pos	8770	1238	22	10900000	10900000	TRUE	487000	TRUE					25497	FALSE	Feature Node				51			388.161		388.161			388.161	1.18695	TRUE		1.1869	1.1869	FALSE	25497								85000000				FALSE	0.0750972	N/A		TRUE						TRUE
11568-pos	10200000	17100000	12900000	7720000	7990000	12300000	5740000	12200000	5200000	2610000	6520000	10900000	7660000	8420000	5600000	1700000	1430000	1730000	2920000	1700000	220000	196000	188000	186000	360000	315000	422000	341000	399000	405000	305000	430000	427000	68000	23900	169000	310000	21300	10000	276000	309000	259000	293000	260000	238000	346000	205000	251000	298000	42800	10200	83100	28100	22300	9650	22000	6800	10300	23000			N/A	rtexud-nh4no3-norig-w5-12h,txctrl-nfree-nfree-w5-12h,exctrl-na-na-na-12h,txctrl-nh4-norig-w5-12h,rtexud-nh4-nfree-w5-12h,rtexud-no3-nfree-w5-12h,txctrl-no3-norig-w5-12h,txctrl-nh4no3-norig-w5-12h,rtexud-nh4no3-nfree-w5-12h,rtexud-no3-norig-w5-12h,rtexud-nh4-norig-w5-12h	8870000	864000		0		11568	1				N/A			TRUE	TRUE	10.2583	0	0	0	0	0	0	25800	7590000	197000	7820000	367000	11200000	1900000	267000	107000	279000	327000		https://gnps.ucsd.edu/ProteoSAFe/result.jsp?task=15c14ac5a13c466db52068de85bc8894&view=view_all_clusters_withID&show=true#{"main.cluster index_lowerinput":"11568.0","main.cluster index_upperinput":"11568.0"}	https://gnps.ucsd.edu/ProteoSAFe/result.jsp?view=network_displayer&componentindex=1&task=15c14ac5a13c466db52068de85bc8894&show=true														11568-pos	83100	206	40	17100000	17100000	TRUE	430000	TRUE					11568	TRUE	Feature Node				60			226.11		226.11			226.11	1.41218	TRUE		1.4122	1.4122	FALSE	11568								1040000000				FALSE	2.08e-08	N/A				TRUE	TRUE	TRUE	TRUE	TRUE	TRUE
25693-pos	0	0	0	0	0	0	0	0	0	0	0	0	0	0	0	0	0	0	0	0	1400000	1520000	1130000	1520000	763000	977000	852000	860000	734000	0	0	0	0	0	0	0	0	0	0	0	0	0	0	0	0	0	0	0	0	0	0	0	0	10300	0	0	0	0	0			N/A	rtexud-nh4no3-norig-w5-12h,exctrl-na-na-na-12h,rtexud-nh4-norig-w5-12h	0	696000		0		25693	-1				N/A			TRUE	TRUE	1.44e-06	0	0	0	0	0	0	1030	0	1390000	0	838000	0	0	0	0	0	0		https://gnps.ucsd.edu/ProteoSAFe/result.jsp?task=15c14ac5a13c466db52068de85bc8894&view=view_all_clusters_withID&show=true#{"main.cluster index_lowerinput":"25693.0","main.cluster index_upperinput":"25693.0"}	This Node is a Singleton														25693-pos	10300	147	1518855	1520000	1520000	TRUE	0	TRUE					25693	FALSE	Feature Node				10			702.143		702.143			702.143	0.740031	TRUE		0.74	0.74	FALSE	25693								19200000				FALSE	0.000103	N/A		TRUE						TRUE
15818-pos	5120000	5280000	8600000	4050000	936000	7270000	1500000	15700000	1380000	4950000	9980000	2100000	5810000	1490000	6600000	553000	385000	477000	1780000	462000	118000	120000	173000	143000	521000	663000	813000	720000	935000	383000	481000	420000	412000	58700	35900	122000	140000	46500	34100	841000	982000	918000	754000	480000	146000	269000	102000	369000	179000	50800	40900	57000	51300	54000	52500	55300	34700	48300	46700			N/A	rtexud-nh4no3-norig-w5-12h,txctrl-nfree-nfree-w5-12h,exctrl-na-na-na-12h,txctrl-nh4-norig-w5-12h,rtexud-nh4-nfree-w5-12h,rtexud-no3-nfree-w5-12h,txctrl-no3-norig-w5-12h,txctrl-nh4no3-norig-w5-12h,rtexud-nh4no3-nfree-w5-12h,rtexud-no3-norig-w5-12h,rtexud-nh4-norig-w5-12h	5380000	561000		0		15818	224				N/A			TRUE	TRUE	9.59	0	0	0	0	0	0	49200	6160000	138000	5190000	730000	4800000	731000	213000	75800	795000	351000		https://gnps.ucsd.edu/ProteoSAFe/result.jsp?task=15c14ac5a13c466db52068de85bc8894&view=view_all_clusters_withID&show=true#{"main.cluster index_lowerinput":"15818.0","main.cluster index_upperinput":"15818.0"}	https://gnps.ucsd.edu/ProteoSAFe/result.jsp?view=network_displayer&componentindex=224&task=15c14ac5a13c466db52068de85bc8894&show=true														15818-pos	57000	276	16	15700000	15700000	TRUE	982000	TRUE					15818	TRUE	Feature Node				60			272.186		272.186			272.186	2.19127	TRUE		2.1913	2.1913	FALSE	15818								1330000000				FALSE	0.000117	N/A				TRUE	TRUE	TRUE	TRUE	TRUE	TRUE
48820-pos	50000	47900	43400	46800	47900	57700	176000	57500	51700	54500	83200	48900	52000	52600	35500	34400	0	37200	33900	43400	92300	124000	69300	165000	2090000	931000	3470000	1890000	3060000	35100	37800	34700	40800	34200	30300	33100	0	31200	29500	0	34200	0	0	28900	77800	40000	98300	108000	104000	42700	31600	47000	38200	44200	33000	41500	26600	39500	38200			N/A	rtexud-nh4no3-norig-w5-12h,txctrl-nfree-nfree-w5-12h,exctrl-na-na-na-12h,txctrl-nh4-norig-w5-12h,rtexud-nh4-nfree-w5-12h,rtexud-no3-nfree-w5-12h,txctrl-no3-norig-w5-12h,txctrl-nh4no3-norig-w5-12h,rtexud-nh4no3-nfree-w5-12h,rtexud-no3-norig-w5-12h,rtexud-nh4-norig-w5-12h	60400	860000		0		48820	-1				N/A			TRUE	TRUE	0.0701822	0	0	0	0	0	0	38200	79500	113000	54400	2290000	47200	29800	85600	24800	12600	36500		https://gnps.ucsd.edu/ProteoSAFe/result.jsp?task=15c14ac5a13c466db52068de85bc8894&view=view_all_clusters_withID&show=true#{"main.cluster index_lowerinput":"48820.0","main.cluster index_upperinput":"48820.0"}	This Node is a Singleton														48820-pos	47000	74	32	3470000	3470000	TRUE	108000	TRUE					48820	FALSE	Feature Node				55			209.057		209.057			209.057	1.33527	TRUE		1.3353	1.3353	FALSE	48820								42500000				FALSE	0.0185971	N/A			TRUE					TRUE
25391-pos	374000	488000	323000	304000	257000	242000	178000	279000	186000	195000	227000	298000	285000	287000	225000	127000	80700	146000	148000	99400	4390000	15600000	8210000	3290000	94700	116000	122000	123000	139000	131000	126000	80100	104000	46100	24600	453000	727000	35700	22800	77000	89100	82900	92200	58200	193000	259000	188000	228000	325000	43900	31000	48100	40100	41300	38400	46600	28400	36800	38500			N/A	rtexud-nh4no3-norig-w5-12h,txctrl-nfree-nfree-w5-12h,exctrl-na-na-na-12h,txctrl-nh4-norig-w5-12h,rtexud-nh4-nfree-w5-12h,rtexud-no3-nfree-w5-12h,txctrl-no3-norig-w5-12h,txctrl-nh4no3-norig-w5-12h,rtexud-nh4no3-nfree-w5-12h,rtexud-no3-norig-w5-12h,rtexud-nh4-norig-w5-12h	276000	2330000		0		25391	1				N/A			TRUE	TRUE	0.118529	0	0	0	0	0	0	39300	216000	7870000	264000	119000	349000	120000	238000	253000	79900	97300		https://gnps.ucsd.edu/ProteoSAFe/result.jsp?task=15c14ac5a13c466db52068de85bc8894&view=view_all_clusters_withID&show=true#{"main.cluster index_lowerinput":"25391.0","main.cluster index_upperinput":"25391.0"}	https://gnps.ucsd.edu/ProteoSAFe/result.jsp?view=network_displayer&componentindex=1&task=15c14ac5a13c466db52068de85bc8894&show=true														25391-pos	48100	323	21	15600000	15600000	TRUE	727000	TRUE					25391	FALSE	Feature Node				60			204.125		204.125			204.125	4.19429	TRUE		4.1943	4.1943	FALSE	25391								411000000				FALSE	0.0880892	N/A		TRUE						TRUE
48900-pos	46500	47900	38500	38300	45500	42700	56500	44300	67200	46400	31900	64500	192000	33000	43400	58100	58000	30100	31200	39300	94000	75800	58600	149000	1140000	635000	1940000	821000	853000	73600	41200	72800	33400	46300	36000	81700	91900	33500	30400	56700	91300	48000	121000	38700	53600	40900	44500	54400	45100	47500	31300	57600	52900	40300	39600	37000	35000	43600	44300			N/A	rtexud-nh4no3-norig-w5-12h,txctrl-nfree-nfree-w5-12h,exctrl-na-na-na-12h,txctrl-nh4-norig-w5-12h,rtexud-nh4-nfree-w5-12h,rtexud-no3-nfree-w5-12h,txctrl-no3-norig-w5-12h,txctrl-nh4no3-norig-w5-12h,rtexud-nh4no3-nfree-w5-12h,rtexud-no3-norig-w5-12h,rtexud-nh4-norig-w5-12h	55900	427000		0		48900	-1				N/A			TRUE	TRUE	0.130772	0	0	0	0	0	0	42900	51400	94300	72900	1080000	43300	43300	47700	54700	71200	53400		https://gnps.ucsd.edu/ProteoSAFe/result.jsp?task=15c14ac5a13c466db52068de85bc8894&view=view_all_clusters_withID&show=true#{"main.cluster index_lowerinput":"48900.0","main.cluster index_upperinput":"48900.0"}	This Node is a Singleton														48900-pos	57600	34	16	1940000	1940000	TRUE	121000	TRUE					48900	FALSE	Feature Node				60			172.122		172.122			172.122	3.52124	TRUE		3.5212	3.5212	FALSE	48900								16600000				FALSE	0.0196622	N/A			TRUE					TRUE
19946-pos	352000	412000	280000	314000	375000	370000	468000	389000	265000	236000	271000	260000	369000	183000	199000	1440000	1350000	2500000	5370000	1970000	489000	475000	597000	651000	960000	742000	4810000	913000	2380000	251000	221000	212000	256000	49700	26500	187000	322000	39200	26500	221000	445000	333000	447000	314000	189000	359000	216000	267000	415000	40700	32300	47900	38600	36200	30600	38200	28200	31900	39400			N/A	rtexud-nh4no3-norig-w5-12h,txctrl-nfree-nfree-w5-12h,exctrl-na-na-na-12h,txctrl-nh4-norig-w5-12h,rtexud-nh4-nfree-w5-12h,rtexud-no3-nfree-w5-12h,txctrl-no3-norig-w5-12h,txctrl-nh4no3-norig-w5-12h,rtexud-nh4no3-nfree-w5-12h,rtexud-no3-norig-w5-12h,rtexud-nh4-norig-w5-12h	316000	1760000		0		19946	1				N/A			TRUE	TRUE	0.179687	0	0	0	0	0	0	36400	346000	553000	256000	1960000	347000	2520000	289000	120000	352000	198000		https://gnps.ucsd.edu/ProteoSAFe/result.jsp?task=15c14ac5a13c466db52068de85bc8894&view=view_all_clusters_withID&show=true#{"main.cluster index_lowerinput":"19946.0","main.cluster index_upperinput":"19946.0"}	https://gnps.ucsd.edu/ProteoSAFe/result.jsp?view=network_displayer&componentindex=1&task=15c14ac5a13c466db52068de85bc8894&show=true														19946-pos	47900	112	12	5370000	5370000	TRUE	447000	TRUE					19946	FALSE	Feature Node				60			216.123		216.123			216.123	3.2901	TRUE		3.2901	3.2901	FALSE	19946								97800000				FALSE	0.0013542	N/A			TRUE	TRUE				TRUE
25355-pos	0	0	0	0	0	0	0	0	0	0	0	0	0	0	0	48400	11300	13500	61900	14200	6090000	6990000	6900000	6700000	1910000	3110000	5980000	6180000	2580000	0	0	0	0	0	0	0	11600	5430	0	0	0	0	0	0	0	0	0	0	0	0	0	0	0	0	0	0	0	0	0			N/A	rtexud-nh4no3-norig-w5-12h,txctrl-nh4-norig-w5-12h,rtexud-no3-norig-w5-12h,rtexud-nh4-norig-w5-12h	0	3330000		0		25355	-1				N/A			TRUE	TRUE	3e-07	0	0	0	0	0	0	0	0	6670000	0	3950000	0	29800	0	3410	0	0		https://gnps.ucsd.edu/ProteoSAFe/result.jsp?task=15c14ac5a13c466db52068de85bc8894&view=view_all_clusters_withID&show=true#{"main.cluster index_lowerinput":"25355.0","main.cluster index_upperinput":"25355.0"}	This Node is a Singleton														25355-pos	0	6991919	601	6990000	6990000	TRUE	11600	TRUE					25355	FALSE	Feature Node				16			455.138		455.138			455.138	15.9554	TRUE		15.9554	15.9554	FALSE	25355								342000000				FALSE	0.000202	N/A		TRUE	TRUE					TRUE
49630-pos	370000	654000	469000	446000	439000	297000	254000	458000	90100	229000	294000	309000	412000	262000	249000	72900	90100	42000	54900	51400	28200	52800	0	39200	601000	203000	1170000	290000	768000	40000	45300	56100	73000	36100	38200	27800	0	42700	36100	41500	42800	47400	40700	73200	46100	41100	33600	39200	30900	38000	52700	32200	35600	50700	42700	38300	37300	45700	39300			N/A	rtexud-nh4no3-norig-w5-12h,txctrl-nfree-nfree-w5-12h,exctrl-na-na-na-12h,txctrl-nh4-norig-w5-12h,rtexud-nh4-nfree-w5-12h,rtexud-no3-nfree-w5-12h,txctrl-no3-norig-w5-12h,txctrl-nh4no3-norig-w5-12h,rtexud-nh4no3-nfree-w5-12h,rtexud-no3-norig-w5-12h,rtexud-nh4-norig-w5-12h	349000	247000		0		49630	-1				N/A			TRUE	TRUE	1.41121	0	0	0	0	0	0	41200	266000	30100	305000	606000	476000	62200	38200	29000	49100	50100		https://gnps.ucsd.edu/ProteoSAFe/result.jsp?task=15c14ac5a13c466db52068de85bc8894&view=view_all_clusters_withID&show=true#{"main.cluster index_lowerinput":"49630.0","main.cluster index_upperinput":"49630.0"}	This Node is a Singleton														49630-pos	52700	22	16	1170000	1170000	TRUE	73200	TRUE					49630	FALSE	Feature Node				58			195.038		195.038			195.038	3.32963	TRUE		3.3296	3.3296	FALSE	49630								45800000				FALSE	0.307103	N/A			TRUE					TRUE
12075-pos	637000	1250000	691000	754000	1430000	574000	441000	973000	744000	398000	824000	799000	831000	3120000	384000	0	0	0	0	0	0	0	0	0	0	0	0	0	0	0	0	0	0	0	0	0	0	0	0	0	0	0	0	0	0	0	0	0	0	0	0	0	0	0	0	0	0	0	0			N/A	rtexud-nh4-nfree-w5-12h,rtexud-no3-nfree-w5-12h,rtexud-nh4no3-nfree-w5-12h	923000	0		0		12075	1				N/A			TRUE	TRUE	923225	0	0	0	0	0	0	0	626000	0	1190000	0	951000	0	0	0	0	0		https://gnps.ucsd.edu/ProteoSAFe/result.jsp?task=15c14ac5a13c466db52068de85bc8894&view=view_all_clusters_withID&show=true#{"main.cluster index_lowerinput":"12075.0","main.cluster index_upperinput":"12075.0"}	https://gnps.ucsd.edu/ProteoSAFe/result.jsp?view=network_displayer&componentindex=1&task=15c14ac5a13c466db52068de85bc8894&show=true														12075-pos	0	3121870	3121870	3120000	3120000	TRUE	0	TRUE					12075	TRUE	Feature Node				15			574.229		574.229			574.229	7.01656	TRUE		7.0166	7.0166	FALSE	12075								102000000				TRUE	2.18e-05	N/A						TRUE	TRUE		TRUE
25557-pos	90300	0	113000	0	68300	120000	35700	99600	67700	104000	79400	93500	88400	0	102000	0	59400	111000	0	78300	2010000	4610000	1570000	813000	1450000	666000	1470000	1030000	4720000	153000	0	64000	0	134000	38000	128000	117000	53700	39600	76000	266000	99000	74600	66300	68500	97800	92700	203000	129000	115000	48600	141000	78500	141000	50400	44500	40300	87900	168000			N/A	rtexud-nh4no3-norig-w5-12h,txctrl-nfree-nfree-w5-12h,exctrl-na-na-na-12h,txctrl-nh4-norig-w5-12h,rtexud-nh4-nfree-w5-12h,rtexud-no3-nfree-w5-12h,txctrl-no3-norig-w5-12h,txctrl-nh4no3-norig-w5-12h,rtexud-nh4no3-nfree-w5-12h,rtexud-no3-norig-w5-12h,rtexud-nh4-norig-w5-12h	70800	1330000		0		25557	-1				N/A			TRUE	TRUE	0.0533084	0	0	0	0	0	0	91500	85400	2250000	72600	1870000	54300	49700	118000	75200	116000	70200		https://gnps.ucsd.edu/ProteoSAFe/result.jsp?task=15c14ac5a13c466db52068de85bc8894&view=view_all_clusters_withID&show=true#{"main.cluster index_lowerinput":"25557.0","main.cluster index_upperinput":"25557.0"}	This Node is a Singleton														25557-pos	168000	28	18	4720000	4720000	TRUE	266000	TRUE					25557	FALSE	Feature Node				53			74.0604		74.0604			74.0604	6.66005	TRUE		6.6601	6.6601	FALSE	25557								173000000				FALSE	0.00430849	N/A		TRUE	TRUE					TRUE
26005-pos	0	0	0	0	0	0	0	0	0	0	0	0	0	0	0	0	0	0	0	0	832000	1420000	847000	743000	306000	344000	345000	469000	548000	0	0	0	0	0	0	0	0	0	0	0	0	0	0	0	0	0	0	0	0	0	0	0	0	0	0	0	0	0	0			N/A	rtexud-nh4no3-norig-w5-12h,rtexud-nh4-norig-w5-12h	0	418000		0		26005	-1				N/A			TRUE	TRUE	2.39e-06	0	0	0	0	0	0	0	0	960000	0	403000	0	0	0	0	0	0		https://gnps.ucsd.edu/ProteoSAFe/result.jsp?task=15c14ac5a13c466db52068de85bc8894&view=view_all_clusters_withID&show=true#{"main.cluster index_lowerinput":"26005.0","main.cluster index_upperinput":"26005.0"}	This Node is a Singleton														26005-pos	0	1418265	1418265	1420000	1420000	TRUE	0	TRUE					26005	FALSE	Feature Node				9			952.177		952.177			952.177	0.715877	TRUE		0.7159	0.7159	FALSE	26005								11100000				FALSE	0.000767	N/A		TRUE						TRUE
11539-pos	6630000	16300000	14100000	14300000	12200000	9320000	6000000	9660000	6910000	4670000	8190000	20000000	8890000	6610000	7520000	2980000	1780000	3670000	4040000	2420000	144000	284000	155000	186000	699000	511000	408000	402000	586000	114000	43100	117000	162000	17700	0	64700	58700	6580	0	71700	136000	85000	118000	158000	76700	89100	66300	95500	80800	15200	5900	19900	8440	0	7790	7610	0	7140	9560			N/A	rtexud-nh4no3-norig-w5-12h,txctrl-nfree-nfree-w5-12h,exctrl-na-na-na-12h,txctrl-nh4-norig-w5-12h,rtexud-nh4-nfree-w5-12h,rtexud-no3-nfree-w5-12h,txctrl-no3-norig-w5-12h,txctrl-nh4no3-norig-w5-12h,rtexud-nh4no3-nfree-w5-12h,rtexud-no3-norig-w5-12h,rtexud-nh4-norig-w5-12h	10100000	1300000		0		11539	105				N/A			TRUE	TRUE	7.73084	0	0	0	0	0	0	8150	7310000	192000	10200000	521000	12700000	2980000	81700	26000	114000	90700		https://gnps.ucsd.edu/ProteoSAFe/result.jsp?task=15c14ac5a13c466db52068de85bc8894&view=view_all_clusters_withID&show=true#{"main.cluster index_lowerinput":"11539.0","main.cluster index_upperinput":"11539.0"}	https://gnps.ucsd.edu/ProteoSAFe/result.jsp?view=network_displayer&componentindex=105&task=15c14ac5a13c466db52068de85bc8894&show=true														11539-pos	19900	1002	123	20000000	20000000	TRUE	162000	TRUE					11539	TRUE	Feature Node				56			236.096		236.096			236.096	1.25302	TRUE		1.253	1.253	FALSE	11539								893000000				FALSE	1.01e-07	N/A				TRUE	TRUE	TRUE	TRUE	TRUE	TRUE
12496-pos	357000	289000	307000	287000	147000	532000	317000	672000	366000	462000	311000	814000	258000	352000	494000	292000	116000	304000	301000	142000	716000	255000	900000	312000	648000	696000	1490000	665000	1390000	41200	27300	23500	31000	36200	10700	55600	33900	11700	8980	41700	84500	27200	82000	21700	24600	56300	19300	27900	22800	24800	9210	31900	28100	22900	16500	22600	8520	18600	23600			N/A	rtexud-nh4no3-norig-w5-12h,txctrl-nfree-nfree-w5-12h,exctrl-na-na-na-12h,txctrl-nh4-norig-w5-12h,rtexud-nh4-nfree-w5-12h,rtexud-no3-nfree-w5-12h,txctrl-no3-norig-w5-12h,txctrl-nh4no3-norig-w5-12h,rtexud-nh4no3-nfree-w5-12h,rtexud-no3-norig-w5-12h,rtexud-nh4-norig-w5-12h	398000	587000		0		12496	-1				N/A			TRUE	TRUE	0.676938	0	0	0	0	0	0	20700	470000	546000	446000	978000	277000	231000	30200	24200	51400	31900		https://gnps.ucsd.edu/ProteoSAFe/result.jsp?task=15c14ac5a13c466db52068de85bc8894&view=view_all_clusters_withID&show=true#{"main.cluster index_lowerinput":"12496.0","main.cluster index_upperinput":"12496.0"}	This Node is a Singleton														12496-pos	31900	47	18	1490000	1490000	TRUE	84500	TRUE					12496	FALSE	Feature Node				60			184.101		184.101			184.101	8.35583	TRUE		8.3558	8.3558	FALSE	12496								32700000				FALSE	0.128336	N/A			TRUE					TRUE
11563-pos	2770000	4220000	4050000	3030000	2290000	6460000	3220000	7210000	5250000	4900000	3860000	7190000	2270000	3120000	3300000	6390000	6030000	10100000	17200000	6940000	1890000	2090000	1280000	1810000	2580000	7390000	5240000	4730000	5020000	0	0	0	0	30100	8890	0	0	0	0	0	0	28200	0	0	0	0	0	0	0	0	0	54700	0	0	0	0	0	0	0			N/A	rtexud-nh4no3-norig-w5-12h,exctrl-na-na-na-12h,txctrl-nh4-norig-w5-12h,rtexud-nh4-nfree-w5-12h,rtexud-no3-nfree-w5-12h,txctrl-no3-norig-w5-12h,txctrl-nh4no3-norig-w5-12h,rtexud-nh4no3-nfree-w5-12h,rtexud-no3-norig-w5-12h,rtexud-nh4-norig-w5-12h	4210000	5630000		0		11563	40				N/A			TRUE	TRUE	0.747967	0	0	0	0	0	0	5470	5410000	1770000	3950000	4990000	3270000	9340000	0	1780	5640	6020		https://gnps.ucsd.edu/ProteoSAFe/result.jsp?task=15c14ac5a13c466db52068de85bc8894&view=view_all_clusters_withID&show=true#{"main.cluster index_lowerinput":"11563.0","main.cluster index_upperinput":"11563.0"}	https://gnps.ucsd.edu/ProteoSAFe/result.jsp?view=network_displayer&componentindex=40&task=15c14ac5a13c466db52068de85bc8894&show=true														11563-pos	54700	315	572	17200000	17200000	TRUE	30100	TRUE					11563	FALSE	Feature Node				33			514.088		514.088			514.089	5.29968	TRUE		5.2997	5.2997	FALSE	11563								2080000000				FALSE	0.23755	N/A		TRUE	TRUE	TRUE	TRUE	TRUE	TRUE	TRUE	TRUE
11524-pos	1190000	1260000	1080000	1110000	1190000	5350000	6950000	5560000	8620000	3760000	1950000	4890000	1910000	1060000	4060000	74000	171000	454000	494000	319000	2730000	1940000	753000	1530000	8300000	6580000	13900000	10600000	20200000	0	0	0	42400	0	0	0	0	0	0	0	0	0	0	0	0	0	0	0	0	0	0	0	0	0	0	0	0	0	0			N/A	rtexud-nh4no3-norig-w5-12h,rtexud-nh4-nfree-w5-12h,rtexud-no3-nfree-w5-12h,txctrl-no3-norig-w5-12h,rtexud-nh4no3-nfree-w5-12h,rtexud-no3-norig-w5-12h,rtexud-nh4-norig-w5-12h	3330000	4860000		0		11524	1				N/A			TRUE	TRUE	0.685243	0	0	0	0	0	0	0	6050000	1740000	2770000	11900000	1160000	302000	0	0	0	8470		https://gnps.ucsd.edu/ProteoSAFe/result.jsp?task=15c14ac5a13c466db52068de85bc8894&view=view_all_clusters_withID&show=true#{"main.cluster index_lowerinput":"11524.0","main.cluster index_upperinput":"11524.0"}	https://gnps.ucsd.edu/ProteoSAFe/result.jsp?view=network_displayer&componentindex=1&task=15c14ac5a13c466db52068de85bc8894&show=true														11524-pos	0	20159333	476	20200000	20200000	TRUE	42400	TRUE					11524	FALSE	Feature Node				30			451.135		451.135			451.135	7.31908	TRUE		7.3191	7.3191	FALSE	11524								1090000000				FALSE	0.388402	N/A		TRUE	TRUE		TRUE	TRUE	TRUE	TRUE	TRUE
30051-pos	9320	12300	7450	8580	10200	9520	10700	10900	10800	8910	7530	10200	19900	24100	7680	180000	127000	127000	363000	162000	10000000	11400000	10500000	12000000	16500000	25500000	28200000	22200000	22200000	8080	7560	12100	9110	7590	5340	901000	1890000	7230	5320	13400	19200	6180	26300	8070	6140	7400	8550	27300	17800	0	5490	0	7200	31300	5920	7930	0	8850	10900			N/A	rtexud-nh4no3-norig-w5-12h,txctrl-nfree-nfree-w5-12h,exctrl-na-na-na-12h,txctrl-nh4-norig-w5-12h,rtexud-nh4-nfree-w5-12h,rtexud-no3-nfree-w5-12h,txctrl-no3-norig-w5-12h,txctrl-nh4no3-norig-w5-12h,rtexud-nh4no3-nfree-w5-12h,rtexud-no3-norig-w5-12h,rtexud-nh4-norig-w5-12h	11200	11400000		0		30051	1				N/A			TRUE	TRUE	0.000984	0	0	0	0	0	0	7760	10200	11000000	13900	22900000	9580	192000	13400	562000	14600	8890		https://gnps.ucsd.edu/ProteoSAFe/result.jsp?task=15c14ac5a13c466db52068de85bc8894&view=view_all_clusters_withID&show=true#{"main.cluster index_lowerinput":"30051.0","main.cluster index_upperinput":"30051.0"}	https://gnps.ucsd.edu/ProteoSAFe/result.jsp?view=network_displayer&componentindex=1&task=15c14ac5a13c466db52068de85bc8894&show=true														30051-pos	31300	899	15	28200000	28200000	TRUE	1890000	TRUE					30051	FALSE	Feature Node				57			171.088		171.088			171.088	16.0527	TRUE		16.0527	16.0527	FALSE	30051								1450000000				FALSE	0.000201	N/A		TRUE	TRUE					TRUE
25270-pos	0	9440	17700	13600	0	0	9260	6870	6310	0	12200	0	12500	0	0	0	15300	19300	15800	13300	50700000	35600000	37700000	33200000	1810000	1150000	1080000	1750000	1820000	0	0	16200	0	0	0	7050	15800	0	0	0	7120	0	14500	0	7530	19000	0	13500	16700	0	0	0	0	36600	0	4590	0	0	6900			N/A	rtexud-nh4no3-norig-w5-12h,txctrl-nfree-nfree-w5-12h,exctrl-na-na-na-12h,txctrl-nh4-norig-w5-12h,rtexud-nh4-nfree-w5-12h,rtexud-no3-nfree-w5-12h,txctrl-no3-norig-w5-12h,txctrl-nh4no3-norig-w5-12h,rtexud-nh4no3-nfree-w5-12h,rtexud-no3-norig-w5-12h,rtexud-nh4-norig-w5-12h	5860	11800000		0		25270	-1				N/A			TRUE	TRUE	0.000498	0	0	0	0	0	0	4810	4490	39300000	4940	1520000	8150	12700	11400	4570	4320	3250		https://gnps.ucsd.edu/ProteoSAFe/result.jsp?task=15c14ac5a13c466db52068de85bc8894&view=view_all_clusters_withID&show=true#{"main.cluster index_lowerinput":"25270.0","main.cluster index_upperinput":"25270.0"}	This Node is a Singleton														25270-pos	36600	1386	2665	50700000	50700000	TRUE	19000	TRUE					25270	FALSE	Feature Node				34			201.088		201.088			201.088	9.26547	TRUE		9.2655	9.2655	FALSE	25270								1450000000				FALSE	0.0200217	N/A		TRUE	TRUE					TRUE
48763-pos	333000	807000	741000	586000	750000	1060000	596000	1190000	892000	554000	852000	1390000	787000	971000	1380000	3160000	3280000	5610000	3870000	4620000	322000	461000	117000	150000	5050000	4540000	9740000	6210000	8050000	0	0	0	0	0	0	0	0	0	6070	0	0	0	0	0	0	0	0	0	0	0	8900	0	9220	0	12600	6790	0	0	11100			N/A	rtexud-nh4no3-norig-w5-12h,exctrl-na-na-na-12h,txctrl-nh4-norig-w5-12h,rtexud-nh4-nfree-w5-12h,rtexud-no3-nfree-w5-12h,rtexud-nh4no3-nfree-w5-12h,rtexud-no3-norig-w5-12h,rtexud-nh4-norig-w5-12h	859000	3940000		0		48763	147				N/A			TRUE	TRUE	0.217935	0	0	0	0	0	0	4850	858000	262000	1080000	6720000	643000	4110000	0	1210	0	0		https://gnps.ucsd.edu/ProteoSAFe/result.jsp?task=15c14ac5a13c466db52068de85bc8894&view=view_all_clusters_withID&show=true#{"main.cluster index_lowerinput":"48763.0","main.cluster index_upperinput":"48763.0"}	https://gnps.ucsd.edu/ProteoSAFe/result.jsp?view=network_displayer&componentindex=147&task=15c14ac5a13c466db52068de85bc8894&show=true														48763-pos	12600	776	1605	9740000	9740000	TRUE	6070	TRUE					48763	FALSE	Feature Node				35			519.045		519.045			519.045	3.40539	TRUE		3.4054	3.4054	FALSE	48763								424000000				FALSE	0.000462	N/A			TRUE	TRUE	TRUE	TRUE		TRUE	TRUE
25275-pos	63000	148000	116000	290000	123000	113000	26600	127000	69800	96800	42200	85700	58400	59300	66100	229000	183000	143000	261000	160000	41900000	42600000	48300000	45500000	838000	353000	516000	386000	1170000	132000	155000	102000	119000	27500	0	63400	89500	12800	12100	72400	81500	78800	114000	58700	183000	55800	86700	156000	90800	12900	10600	27200	24100	22400	20500	19200	8490	11500	11000			N/A	rtexud-nh4no3-norig-w5-12h,txctrl-nfree-nfree-w5-12h,exctrl-na-na-na-12h,txctrl-nh4-norig-w5-12h,rtexud-nh4-nfree-w5-12h,rtexud-no3-nfree-w5-12h,txctrl-no3-norig-w5-12h,txctrl-nh4no3-norig-w5-12h,rtexud-nh4no3-nfree-w5-12h,rtexud-no3-norig-w5-12h,rtexud-nh4-norig-w5-12h	98900	13000000		0		25275	1				N/A			TRUE	TRUE	0.00758974	0	0	0	0	0	0	16800	86600	44600000	62300	653000	148000	195000	115000	35600	81100	107000		https://gnps.ucsd.edu/ProteoSAFe/result.jsp?task=15c14ac5a13c466db52068de85bc8894&view=view_all_clusters_withID&show=true#{"main.cluster index_lowerinput":"25275.0","main.cluster index_upperinput":"25275.0"}	https://gnps.ucsd.edu/ProteoSAFe/result.jsp?view=network_displayer&componentindex=1&task=15c14ac5a13c466db52068de85bc8894&show=true														25275-pos	27200	1778	264	48300000	48300000	TRUE	183000	TRUE					25275	FALSE	Feature Node				59			144.085		144.085			144.085	1.69629	TRUE		1.6963	1.6963	FALSE	25275								2470000000				FALSE	0.0225982	N/A		TRUE	TRUE					TRUE
11617-pos	1690000	1240000	1490000	2570000	930000	1860000	1510000	3620000	3400000	1590000	1360000	6280000	2060000	4010000	1690000	265000	343000	483000	422000	325000	16200000	47600000	10900000	50200000	85500000	31500000	47700000	23200000	101000000	67500	81400	53200	50600	73400	53400	179000	124000	66100	52400	141000	107000	82400	108000	114000	69200	115000	99200	54400	54100	89800	70200	74300	79800	75600	63200	68300	63200	71800	71700			N/A	rtexud-nh4no3-norig-w5-12h,txctrl-nfree-nfree-w5-12h,exctrl-na-na-na-12h,txctrl-nh4-norig-w5-12h,rtexud-nh4-nfree-w5-12h,rtexud-no3-nfree-w5-12h,txctrl-no3-norig-w5-12h,txctrl-nh4no3-norig-w5-12h,rtexud-nh4no3-nfree-w5-12h,rtexud-no3-norig-w5-12h,rtexud-nh4-norig-w5-12h	2350000	29700000		0		11617	1				N/A			TRUE	TRUE	0.0791513	0	0	0	0	0	0	72800	2400000	31200000	3080000	57900000	1580000	367000	78300	95100	111000	65200		https://gnps.ucsd.edu/ProteoSAFe/result.jsp?task=15c14ac5a13c466db52068de85bc8894&view=view_all_clusters_withID&show=true#{"main.cluster index_lowerinput":"11617.0","main.cluster index_upperinput":"11617.0"}	https://gnps.ucsd.edu/ProteoSAFe/result.jsp?view=network_displayer&componentindex=1&task=15c14ac5a13c466db52068de85bc8894&show=true														11617-pos	89800	1129	565	101000000	101000000	TRUE	179000	TRUE					11617	FALSE	Feature Node				60			168.113		168.113			168.114	7.40319	TRUE		7.4032	7.4032	FALSE	11617								6460000000				FALSE	0.00343277	N/A		TRUE	TRUE		TRUE	TRUE	TRUE	TRUE	TRUE
25269-pos	442000	130000	79800	94200	65600	71000	105000	104000	38900	61600	68800	50100	69400	151000	67600	1870000	742000	1440000	2800000	1960000	55500000	36700000	187000000	45400000	1680000	31200000	1770000	1380000	2940000	73900	102000	216000	254000	36700	10700	32300	50700	8820	8360	44500	68300	110000	90200	83100	45600	77900	53100	50400	110000	33900	6320	38100	9290	8760	9880	10200	10100	8650	8840			N/A	rtexud-nh4no3-norig-w5-12h,txctrl-nfree-nfree-w5-12h,exctrl-na-na-na-12h,txctrl-nh4-norig-w5-12h,rtexud-nh4-nfree-w5-12h,rtexud-no3-nfree-w5-12h,txctrl-no3-norig-w5-12h,txctrl-nh4no3-norig-w5-12h,rtexud-nh4no3-nfree-w5-12h,rtexud-no3-norig-w5-12h,rtexud-nh4-norig-w5-12h	107000	26600000		0		25269	1				N/A			TRUE	TRUE	0.00400877	0	0	0	0	0	0	14400	76100	81100000	81400	7790000	162000	1760000	67300	22200	79300	136000		https://gnps.ucsd.edu/ProteoSAFe/result.jsp?task=15c14ac5a13c466db52068de85bc8894&view=view_all_clusters_withID&show=true#{"main.cluster index_lowerinput":"25269.0","main.cluster index_upperinput":"25269.0"}	https://gnps.ucsd.edu/ProteoSAFe/result.jsp?view=network_displayer&componentindex=1&task=15c14ac5a13c466db52068de85bc8894&show=true														25269-pos	38100	4903	735	187000000	187000000	TRUE	254000	TRUE					25269	FALSE	Feature Node				60			147.096		147.096			147.096	14.1137	TRUE		14.1137	14.1137	FALSE	25269								2480000000				FALSE	0.0498494	N/A		TRUE	TRUE	TRUE				TRUE
23307-pos	4230000	8070000	3970000	4170000	8680000	1710000	1990000	1440000	1440000	1200000	2020000	3780000	2860000	1530000	4480000	0	0	0	22600	0	0	0	0	0	0	0	62300	23900	107000	14700	16600	0	15500	0	0	0	0	0	0	0	0	0	0	0	0	28400	0	0	0	0	0	0	0	0	0	0	0	0	0			N/A	rtexud-nh4no3-norig-w5-12h,txctrl-nfree-nfree-w5-12h,rtexud-nh4-nfree-w5-12h,rtexud-no3-nfree-w5-12h,txctrl-no3-norig-w5-12h,rtexud-nh4no3-nfree-w5-12h,rtexud-no3-norig-w5-12h	3440000	15400		0		23307	1				N/A			TRUE	TRUE	222.952	0	0	0	0	0	0	0	1560000	0	2930000	38600	5830000	4530	5680	0	0	9370		https://gnps.ucsd.edu/ProteoSAFe/result.jsp?task=15c14ac5a13c466db52068de85bc8894&view=view_all_clusters_withID&show=true#{"main.cluster index_lowerinput":"23307.0","main.cluster index_upperinput":"23307.0"}	https://gnps.ucsd.edu/ProteoSAFe/result.jsp?view=network_displayer&componentindex=1&task=15c14ac5a13c466db52068de85bc8894&show=true														23307-pos	0	8684050	306	8680000	8680000	TRUE	28400	TRUE					23307	TRUE	Feature Node				23			379.118		379.118			379.118	4.55032	TRUE		4.5503	4.5503	FALSE	23307								408000000				FALSE	8.02e-06	N/A					TRUE	TRUE	TRUE		TRUE
33255-pos	92100	124000	88900	64300	90300	171000	49200	167000	118000	107000	107000	135000	104000	106000	94900	1220000	519000	651000	732000	635000	60100	52300	46900	36300	448000	528000	492000	475000	513000	0	0	28400	0	0	6090	0	0	0	5530	0	0	0	0	0	0	66900	0	0	27800	0	0	0	6420	0	11500	7100	7570	7570	0			N/A	rtexud-nh4no3-norig-w5-12h,txctrl-nfree-nfree-w5-12h,exctrl-na-na-na-12h,txctrl-nh4-norig-w5-12h,rtexud-nh4-nfree-w5-12h,rtexud-no3-nfree-w5-12h,txctrl-no3-norig-w5-12h,rtexud-nh4no3-nfree-w5-12h,rtexud-no3-norig-w5-12h,rtexud-nh4-norig-w5-12h	108000	458000		0		33255	-1				N/A			TRUE	TRUE	0.235516	0	0	0	0	0	0	4020	122000	48900	109000	491000	91900	751000	19000	2330	0	5670		https://gnps.ucsd.edu/ProteoSAFe/result.jsp?task=15c14ac5a13c466db52068de85bc8894&view=view_all_clusters_withID&show=true#{"main.cluster index_lowerinput":"33255.0","main.cluster index_upperinput":"33255.0"}	This Node is a Singleton														33255-pos	11500	106	18	1220000	1220000	TRUE	66900	TRUE					33255	FALSE	Feature Node				40			259.093		259.093			259.093	2.40097	TRUE		2.401	2.401	FALSE	33255								43400000				FALSE	0.000335	N/A				TRUE				TRUE
12225-pos	1230000	4060000	2130000	2600000	3270000	1050000	1130000	1010000	593000	607000	1120000	1390000	1700000	1160000	971000	239000	251000	310000	363000	263000	2220000	13000000	15000000	5260000	1560000	652000	1850000	1240000	2930000	266000	260000	215000	337000	45400	11100	171000	220000	25500	20300	167000	209000	220000	279000	217000	172000	204000	167000	378000	273000	35700	20500	40900	30400	28300	22000	31500	12300	27700	29100			N/A	rtexud-nh4no3-norig-w5-12h,txctrl-nfree-nfree-w5-12h,exctrl-na-na-na-12h,txctrl-nh4-norig-w5-12h,rtexud-nh4-nfree-w5-12h,rtexud-no3-nfree-w5-12h,txctrl-no3-norig-w5-12h,txctrl-nh4no3-norig-w5-12h,rtexud-nh4no3-nfree-w5-12h,rtexud-no3-norig-w5-12h,rtexud-nh4-norig-w5-12h	1600000	3220000		0		12225	1				N/A			TRUE	TRUE	0.496395	0	0	0	0	0	0	27900	878000	8870000	1270000	1650000	2660000	285000	239000	89400	218000	225000		https://gnps.ucsd.edu/ProteoSAFe/result.jsp?task=15c14ac5a13c466db52068de85bc8894&view=view_all_clusters_withID&show=true#{"main.cluster index_lowerinput":"12225.0","main.cluster index_upperinput":"12225.0"}	https://gnps.ucsd.edu/ProteoSAFe/result.jsp?view=network_displayer&componentindex=1&task=15c14ac5a13c466db52068de85bc8894&show=true														12225-pos	40900	365	40	15000000	15000000	TRUE	378000	TRUE					12225	FALSE	Feature Node				60			188.096		188.096			188.096	1.48045	TRUE		1.4805	1.4805	FALSE	12225								366000000				FALSE	0.209428	N/A		TRUE	TRUE		TRUE	TRUE	TRUE	TRUE	TRUE
12431-pos	1920000	2240000	1550000	1070000	774000	1460000	455000	1340000	424000	562000	533000	908000	585000	863000	637000	1090000	602000	767000	2120000	750000	171000	149000	92700	108000	578000	564000	1330000	1120000	958000	12300	12600	14800	28700	0	0	9420	30500	0	5990	8910	29800	20000	20600	22400	9940	27800	16700	28400	23700	7120	0	0	5510	7740	4660	0	0	0	6090	12431	M+H	N/A	rtexud-nh4no3-norig-w5-12h,txctrl-nfree-nfree-w5-12h,exctrl-na-na-na-12h,txctrl-nh4-norig-w5-12h,rtexud-nh4-nfree-w5-12h,rtexud-no3-nfree-w5-12h,txctrl-no3-norig-w5-12h,txctrl-nh4no3-norig-w5-12h,rtexud-nh4no3-nfree-w5-12h,rtexud-no3-norig-w5-12h,rtexud-nh4-norig-w5-12h	1020000	743000	0	0	Carboxylic acids and derivatives	12431	1	Ile-Glu	Isolated	NIST	N/A	0	spectra_filtered/specs_ms.mgf12431	TRUE	TRUE	1.37428	0	0	0	0	0	0	3110	848000	130000	705000	910000	1510000	1070000	21300	9170	20300	13700	http://gnps.ucsd.edu/ProteoSAFe/gnpslibraryspectrum.jsp?SpectrumID=CCMSLIB00003737926	https://gnps.ucsd.edu/ProteoSAFe/result.jsp?task=15c14ac5a13c466db52068de85bc8894&view=view_all_clusters_withID&show=true#{"main.cluster index_lowerinput":"12431.0","main.cluster index_upperinput":"12431.0"}	https://gnps.ucsd.edu/ProteoSAFe/result.jsp?view=network_displayer&componentindex=1&task=15c14ac5a13c466db52068de85bc8894&show=true		InChI=1S/C11H20N2O5/c1-3-6(2)9(12)10(16)13-7(11(17)18)4-5-8(14)15/h6-7,9H,3-5,12H2,1-2H3,(H,13,16)(H,14,15)(H,17,18)/t6-,7-,9-/m0/s1	N/A	KTGFOCFYOZQVRJ-UHFFFAOYSA-N	KTGFOCFYOZQVRJ	HCD	ESI	Positive	261.145	3	lib-00046.mgf	Bronze	0.00210571	12431-pos	7740	289	73	2240000	2240000	TRUE	30500	TRUE	3	60	0.97841	8.0634	12431	FALSE	Feature Node	Dipeptides	Amino acids and Peptides	Small peptides	51	20	NIST17	261.147	NIST	261.147	261.145	N/A	261.147	15.6359	TRUE	938.153	15.6359	15.6359	FALSE	12431	6	CCC(C)C(C(=O)NC(CCC(=O)O)C(=O)O)N	1	261.147	spectra_filtered/specs_ms.mgf	CCMSLIB00003737926	Amino acids, peptides, and analogues	222000000	Organic acids and derivatives		790700	FALSE	0.195317	N/A	UPDATE-SINGLE-ANNOTATED-BRONZE		TRUE	TRUE	TRUE		TRUE	TRUE	TRUE
10631-pos	213000	3460000	2490000	1550000	1790000	2250000	298000	2320000	1180000	177000	811000	2330000	2130000	2130000	622000	242000	174000	203000	237000	224000	288000	207000	237000	185000	292000	387000	320000	316000	361000	269000	313000	190000	257000	22300	0	173000	220000	0	0	223000	196000	186000	196000	135000	137000	210000	120000	163000	240000	8460	0	21300	10400	8130	0	0	0	0	0			N/A	rtexud-nh4no3-norig-w5-12h,txctrl-nfree-nfree-w5-12h,exctrl-na-na-na-12h,txctrl-nh4-norig-w5-12h,rtexud-nh4-nfree-w5-12h,rtexud-no3-nfree-w5-12h,txctrl-no3-norig-w5-12h,txctrl-nh4no3-norig-w5-12h,rtexud-nh4no3-nfree-w5-12h,rtexud-no3-norig-w5-12h,rtexud-nh4-norig-w5-12h	1580000	262000		0		10631	-1				N/A			TRUE	TRUE	6.03373	0	0	0	0	0	0	4830	1250000	229000	1610000	335000	1900000	216000	174000	78600	187000	210000		https://gnps.ucsd.edu/ProteoSAFe/result.jsp?task=15c14ac5a13c466db52068de85bc8894&view=view_all_clusters_withID&show=true#{"main.cluster index_lowerinput":"10631.0","main.cluster index_upperinput":"10631.0"}	This Node is a Singleton														10631-pos	21300	162	11	3460000	3460000	TRUE	313000	TRUE					10631	TRUE	Feature Node				51			476.218		476.218			476.218	1.30953	TRUE		1.3095	1.3095	FALSE	10631								70300000				FALSE	3.23e-05	N/A					TRUE	TRUE	TRUE		TRUE
12374-pos	664000	843000	789000	590000	655000	850000	419000	877000	506000	510000	567000	792000	556000	685000	439000	1110000	1090000	1110000	1060000	930000	339000	211000	189000	253000	2050000	569000	1590000	626000	1500000	205000	75800	144000	144000	31000	20500	100000	123000	21300	22900	106000	150000	166000	155000	189000	95000	135000	63800	64800	102000	40800	20200	37000	38500	28300	30500	33000	23300	28400	31400			N/A	rtexud-nh4no3-norig-w5-12h,txctrl-nfree-nfree-w5-12h,exctrl-na-na-na-12h,txctrl-nh4-norig-w5-12h,rtexud-nh4-nfree-w5-12h,rtexud-no3-nfree-w5-12h,txctrl-no3-norig-w5-12h,txctrl-nh4no3-norig-w5-12h,rtexud-nh4no3-nfree-w5-12h,rtexud-no3-norig-w5-12h,rtexud-nh4-norig-w5-12h	649000	902000		0		12374	-1				N/A			TRUE	TRUE	0.7202	0	0	0	0	0	0	31100	632000	248000	608000	1270000	708000	1060000	92100	57700	153000	120000		https://gnps.ucsd.edu/ProteoSAFe/result.jsp?task=15c14ac5a13c466db52068de85bc8894&view=view_all_clusters_withID&show=true#{"main.cluster index_lowerinput":"12374.0","main.cluster index_upperinput":"12374.0"}	This Node is a Singleton														12374-pos	40800	50	10	2050000	2050000	TRUE	205000	TRUE					12374	FALSE	Feature Node				60			140.071		140.071			140.071	2.41086	TRUE		2.4109	2.4109	FALSE	12374								169000000				FALSE	0.108936	N/A			TRUE	TRUE				TRUE
33059-pos	53600	28000	10900	9810	6770	34300	33900	45500	42300	77900	118000	54700	59000	53600	83900	1930000	703000	1880000	1270000	963000	0	20200	0	0	0	0	0	0	0	7990	11600	18700	7970	9860	8700	0	0	23400	7950	44400	0	0	9690	7000	5900	11100	7140	7590	10000	10100	6260	15500	6520	26900	0	8000	5330	12700	6600			N/A	txctrl-nfree-nfree-w5-12h,exctrl-na-na-na-12h,txctrl-nh4-norig-w5-12h,rtexud-nh4-nfree-w5-12h,rtexud-no3-nfree-w5-12h,txctrl-no3-norig-w5-12h,txctrl-nh4no3-norig-w5-12h,rtexud-nh4no3-nfree-w5-12h,rtexud-no3-norig-w5-12h,rtexud-nh4-norig-w5-12h	47500	483000		0		33059	-1				N/A			TRUE	TRUE	0.0984031	0	0	0	0	0	0	9800	46800	5050	73900	0	21800	1350000	8340	8020	12200	11200		https://gnps.ucsd.edu/ProteoSAFe/result.jsp?task=15c14ac5a13c466db52068de85bc8894&view=view_all_clusters_withID&show=true#{"main.cluster index_lowerinput":"33059.0","main.cluster index_upperinput":"33059.0"}	This Node is a Singleton														33059-pos	26900	71	43	1930000	1930000	TRUE	44400	TRUE					33059	FALSE	Feature Node				47			382.044		382.044			382.044	16.1571	TRUE		16.1571	16.1571	FALSE	33059								50600000				FALSE	0.0295966	N/A				TRUE				TRUE
25979-pos	38900	0	0	17400	0	0	15500	0	0	24300	23300	0	0	0	0	34200	0	0	0	28300	863000	1100000	4170000	717000	0	17400	20800	21100	17500	34300	0	20900	17500	14700	5080	13200	22200	5830	4210	23900	28500	23100	28700	17500	16200	0	0	21400	0	9260	7100	11800	7470	6500	6090	5700	5770	6440	9570			N/A	rtexud-nh4no3-norig-w5-12h,txctrl-nfree-nfree-w5-12h,exctrl-na-na-na-12h,txctrl-nh4-norig-w5-12h,rtexud-nh4-nfree-w5-12h,rtexud-no3-nfree-w5-12h,txctrl-no3-norig-w5-12h,txctrl-nh4no3-norig-w5-12h,rtexud-nh4no3-nfree-w5-12h,rtexud-no3-norig-w5-12h,rtexud-nh4-norig-w5-12h	7950	499000		0		25979	-1				N/A			TRUE	TRUE	0.0159202	0	0	0	0	0	0	7570	7940	1710000	4650	15400	11200	12500	7520	10100	24300	17500		https://gnps.ucsd.edu/ProteoSAFe/result.jsp?task=15c14ac5a13c466db52068de85bc8894&view=view_all_clusters_withID&show=true#{"main.cluster index_lowerinput":"25979.0","main.cluster index_upperinput":"25979.0"}	This Node is a Singleton														25979-pos	11800	354	122	4170000	4170000	TRUE	34300	TRUE					25979	FALSE	Feature Node				42			148.101		148.101			148.101	7.9902	TRUE		7.9902	7.9902	FALSE	25979								102000000				FALSE	0.101281	N/A		TRUE						TRUE
12627-pos	3160000	1350000	2270000	1650000	744000	1160000	517000	1450000	272000	376000	570000	1340000	695000	736000	873000	192000	119000	270000	289000	168000	207000	560000	127000	116000	435000	250000	739000	319000	768000	6810	0	7390	0	8720	0	7150	0	6540	9990	8360	6610	6230	5710	8110	7520	8280	0	9170	0	0	0	6420	9230	8070	7290	0	7890	9780	0	12627	M+H	N/A	rtexud-nh4no3-norig-w5-12h,txctrl-nfree-nfree-w5-12h,exctrl-na-na-na-12h,txctrl-nh4-norig-w5-12h,rtexud-nh4-nfree-w5-12h,rtexud-no3-nfree-w5-12h,txctrl-no3-norig-w5-12h,txctrl-nh4no3-norig-w5-12h,rtexud-nh4no3-nfree-w5-12h,rtexud-no3-norig-w5-12h,rtexud-nh4-norig-w5-12h	1140000	325000	16365278	0	Benzene and substituted derivatives	12627	1	2-(4-Nitrophenoxy)ethanol	Isolated	NIST	N/A	0	spectra_filtered/specs_ms.mgf12627	TRUE	TRUE	3.51287	0	0	0	0	0	0	4870	755000	252000	844000	502000	1830000	208000	4990	4730	7000	4590	http://gnps.ucsd.edu/ProteoSAFe/gnpslibraryspectrum.jsp?SpectrumID=CCMSLIB00003470729	https://gnps.ucsd.edu/ProteoSAFe/result.jsp?task=15c14ac5a13c466db52068de85bc8894&view=view_all_clusters_withID&show=true#{"main.cluster index_lowerinput":"12627.0","main.cluster index_upperinput":"12627.0"}	https://gnps.ucsd.edu/ProteoSAFe/result.jsp?view=network_displayer&componentindex=1&task=15c14ac5a13c466db52068de85bc8894&show=true		InChI=1S/C8H9NO4/c10-5-6-13-8-3-1-7(2-4-8)9(11)12/h1-4,10H,5-6H2	N/A	YAPAEYFBLRVUMH-UHFFFAOYSA-N	YAPAEYFBLRVUMH	HCD	ESI	Positive	184.06	3	lib-00046.mgf	Bronze	0.00480652	12627-pos	9780	323	316	3160000	3160000	TRUE	9990	TRUE	0	0	0.711719	26.1138	12627	TRUE	Feature Node	N/A	Shikimates and Phenylpropanoids	N/A	49	9	NIST17	184.065	NIST	184.065	184.06	N/A	184.065	14.6593	TRUE	879.559	14.6593	14.6593	FALSE	12627	4	C1=CC(=CC=C1[N+](=O)[O-])OCCO	1	184.065	spectra_filtered/specs_ms.mgf	CCMSLIB00003470729	Nitrobenzenes	138000000	Benzenoids		124200	FALSE	0.000738	N/A	UPDATE-SINGLE-ANNOTATED-BRONZE				TRUE	TRUE	TRUE		TRUE
25286-pos	0	0	0	0	0	0	32700	0	35800	0	48700	0	36200	0	43800	35600	0	31200	40900	0	21000000	20800000	23700000	20200000	203000	154000	228000	201000	231000	47200	58200	57100	27800	15800	19600	71800	87300	9950	22800	208000	165000	80200	189000	110000	30600	0	18100	0	36500	26600	10300	24900	10800	13200	19900	20500	31500	18300	23000			N/A	rtexud-nh4no3-norig-w5-12h,txctrl-nfree-nfree-w5-12h,exctrl-na-na-na-12h,txctrl-nh4-norig-w5-12h,rtexud-nh4-nfree-w5-12h,txctrl-no3-norig-w5-12h,txctrl-nh4no3-norig-w5-12h,rtexud-nh4no3-nfree-w5-12h,rtexud-no3-norig-w5-12h,rtexud-nh4-norig-w5-12h	13100	6200000		0		25286	1				N/A			TRUE	TRUE	0.0021184	0	0	0	0	0	0	19900	13700	21400000	25700	203000	0	21500	17000	42300	150000	41200		https://gnps.ucsd.edu/ProteoSAFe/result.jsp?task=15c14ac5a13c466db52068de85bc8894&view=view_all_clusters_withID&show=true#{"main.cluster index_lowerinput":"25286.0","main.cluster index_upperinput":"25286.0"}	https://gnps.ucsd.edu/ProteoSAFe/result.jsp?view=network_displayer&componentindex=1&task=15c14ac5a13c466db52068de85bc8894&show=true														25286-pos	31500	754	114	23700000	23700000	TRUE	207000	TRUE					25286	FALSE	Feature Node				46			418.317		418.317			418.317	2.28209	TRUE		2.2821	2.2821	FALSE	25286								863000000				FALSE	0.0238169	N/A		TRUE						TRUE
40514-pos	0	50900	29600	0	54600	57800	33300	38500	30800	33500	42600	35000	41100	33400	47200	0	0	0	0	0	271000	633000	2070000	278000	89700	89000	98100	60900	80700	0	30800	0	0	14500	0	21300	61000	7990	0	109000	38500	107000	83900	69400	29900	0	24300	0	0	9760	8990	13200	7910	10400	5830	5990	0	7210	7960			N/A	rtexud-nh4no3-norig-w5-12h,txctrl-nfree-nfree-w5-12h,exctrl-na-na-na-12h,txctrl-nh4-norig-w5-12h,rtexud-nh4-nfree-w5-12h,rtexud-no3-nfree-w5-12h,txctrl-no3-norig-w5-12h,txctrl-nh4no3-norig-w5-12h,rtexud-nh4no3-nfree-w5-12h,rtexud-nh4-norig-w5-12h	35200	262000		0		40514	-1				N/A			TRUE	TRUE	0.134531	0	0	0	0	0	0	7720	38800	812000	39900	83700	27000	0	10800	18100	81600	9060		https://gnps.ucsd.edu/ProteoSAFe/result.jsp?task=15c14ac5a13c466db52068de85bc8894&view=view_all_clusters_withID&show=true#{"main.cluster index_lowerinput":"40514.0","main.cluster index_upperinput":"40514.0"}	This Node is a Singleton														40514-pos	13200	157	19	2060000	2060000	TRUE	109000	TRUE					40514	FALSE	Feature Node				44			377.166		377.166			377.167	7.94154	TRUE		7.9415	7.9415	FALSE	40514								54400000				FALSE	0.120056	N/A		TRUE						TRUE
8756-pos	583000	786000	613000	519000	258000	630000	227000	532000	145000	490000	257000	412000	335000	419000	337000	41300	288000	49200	107000	37700	523000000	652000000	542000000	505000000	178000000	200000000	404000000	423000000	263000000	59200	36100	322000	324000	20900	18300	5470000	11800000	8320	19200	129000	390000	346000	474000	141000	151000	584000	47600	1760000	698000	24800	31800	37600	22900	1460000	22300	35200	9430	59400	659000			N/A	rtexud-nh4no3-norig-w5-12h,txctrl-nfree-nfree-w5-12h,exctrl-na-na-na-12h,txctrl-nh4-norig-w5-12h,rtexud-nh4-nfree-w5-12h,rtexud-no3-nfree-w5-12h,txctrl-no3-norig-w5-12h,txctrl-nh4no3-norig-w5-12h,rtexud-nh4no3-nfree-w5-12h,rtexud-no3-norig-w5-12h,rtexud-nh4-norig-w5-12h	436000	264000000		0		8756	1				N/A			TRUE	TRUE	0.00165399	0	0	0	0	0	0	236000	405000	556000000	352000	294000000	552000	105000	648000	3470000	296000	153000		https://gnps.ucsd.edu/ProteoSAFe/result.jsp?task=15c14ac5a13c466db52068de85bc8894&view=view_all_clusters_withID&show=true#{"main.cluster index_lowerinput":"8756.0","main.cluster index_upperinput":"8756.0"}	https://gnps.ucsd.edu/ProteoSAFe/result.jsp?view=network_displayer&componentindex=1&task=15c14ac5a13c466db52068de85bc8894&show=true														8756-pos	1460000	447	55	652000000	652000000	TRUE	11800000	TRUE					8756	FALSE	Feature Node				60			217.084		217.084			217.084	16.0777	TRUE		16.0777	16.0777	FALSE	8756								31400000000				FALSE	0.000242	N/A		TRUE	TRUE					TRUE
31178-pos	0	0	128000	139000	48600	58100	0	0	101000	51300	41500	41100	84000	57800	139000	48300	57800	70000	98400	129000	5690000	3090000	6510000	6840000	4240000	4310000	4390000	5150000	3880000	57600	94200	64200	60600	50900	38400	50700	79900	42900	32700	60900	212000	250000	42000	35700	49900	0	56700	51300	45300	50600	35300	60300	54500	38400	44900	44600	29600	43600	41500			N/A	rtexud-nh4no3-norig-w5-12h,txctrl-nfree-nfree-w5-12h,exctrl-na-na-na-12h,txctrl-nh4-norig-w5-12h,rtexud-nh4-nfree-w5-12h,rtexud-no3-nfree-w5-12h,txctrl-no3-norig-w5-12h,txctrl-nh4no3-norig-w5-12h,rtexud-nh4no3-nfree-w5-12h,rtexud-no3-norig-w5-12h,rtexud-nh4-norig-w5-12h	59200	3180000		0		31178	-1				N/A			TRUE	TRUE	0.0186289	0	0	0	0	0	0	44300	42000	5530000	72600	4390000	63000	80700	40600	48900	120000	65500		https://gnps.ucsd.edu/ProteoSAFe/result.jsp?task=15c14ac5a13c466db52068de85bc8894&view=view_all_clusters_withID&show=true#{"main.cluster index_lowerinput":"31178.0","main.cluster index_upperinput":"31178.0"}	This Node is a Singleton														31178-pos	60300	113	27	6840000	6840000	TRUE	250000	TRUE					31178	FALSE	Feature Node				55			120.057		120.057			120.057	1.01505	TRUE		1.0151	1.0151	FALSE	31178								120000000				FALSE	7.32e-05	N/A		TRUE	TRUE					TRUE
21599-pos	4680000	14700000	5640000	6250000	8620000	999000	1560000	1390000	530000	966000	3440000	3300000	3450000	1770000	4500000	457000	403000	345000	380000	392000	1470000	3500000	1220000	1420000	388000	236000	410000	269000	489000	149000	56700	142000	146000	14100	6870	46900	42000	9200	8950	81900	84800	56700	86900	76700	39500	44400	32400	25600	34500	12700	9680	24100	18700	25800	9850	9920	7380	8810	8680			N/A	rtexud-nh4no3-norig-w5-12h,txctrl-nfree-nfree-w5-12h,exctrl-na-na-na-12h,txctrl-nh4-norig-w5-12h,rtexud-nh4-nfree-w5-12h,rtexud-no3-nfree-w5-12h,txctrl-no3-norig-w5-12h,txctrl-nh4no3-norig-w5-12h,rtexud-nh4no3-nfree-w5-12h,rtexud-no3-norig-w5-12h,rtexud-nh4-norig-w5-12h	4120000	812000		0		21599	-1				N/A			TRUE	TRUE	5.06829	0	0	0	0	0	0	13600	1090000	1900000	3290000	358000	7970000	395000	35300	22800	77400	102000		https://gnps.ucsd.edu/ProteoSAFe/result.jsp?task=15c14ac5a13c466db52068de85bc8894&view=view_all_clusters_withID&show=true#{"main.cluster index_lowerinput":"21599.0","main.cluster index_upperinput":"21599.0"}	This Node is a Singleton														21599-pos	25800	569	99	14700000	14700000	TRUE	149000	TRUE					21599	TRUE	Feature Node				60			209.094		209.094			209.094	1.95634	TRUE		1.9563	1.9563	FALSE	21599								666000000				FALSE	0.00309843	N/A		TRUE			TRUE	TRUE	TRUE	TRUE	TRUE
11526-pos	3920000	8810000	10800000	10400000	7760000	8830000	5580000	9680000	8270000	6420000	8030000	8450000	10500000	4930000	9490000	3880000	2980000	3320000	5070000	4260000	910000	597000	348000	452000	3520000	3460000	6010000	3600000	4060000	82200	58500	50700	104000	56300	34500	94800	68500	33300	41700	75000	121000	166000	105000	99200	62600	39600	108000	59200	111000	53700	31600	45500	42300	47200	33400	36800	30600	30100	48500	11526	M+H	N/A	rtexud-nh4no3-norig-w5-12h,txctrl-nfree-nfree-w5-12h,exctrl-na-na-na-12h,txctrl-nh4-norig-w5-12h,rtexud-nh4-nfree-w5-12h,rtexud-no3-nfree-w5-12h,txctrl-no3-norig-w5-12h,txctrl-nh4no3-norig-w5-12h,rtexud-nh4no3-nfree-w5-12h,rtexud-no3-norig-w5-12h,rtexud-nh4-norig-w5-12h	8120000	3030000	N/A	0	Azoles	11526	1	4-IMIDAZOLEACETIC ACID	isolated	MoNA:MoNA032241	N/A	0	spectra_filtered/specs_ms.mgf11526	TRUE	TRUE	2.67801	0	0	0	0	0	0	40000	7750000	577000	8270000	4130000	8350000	3900000	76100	54600	113000	70300	http://gnps.ucsd.edu/ProteoSAFe/gnpslibraryspectrum.jsp?SpectrumID=CCMSLIB00006680588	https://gnps.ucsd.edu/ProteoSAFe/result.jsp?task=15c14ac5a13c466db52068de85bc8894&view=view_all_clusters_withID&show=true#{"main.cluster index_lowerinput":"11526.0","main.cluster index_upperinput":"11526.0"}	https://gnps.ucsd.edu/ProteoSAFe/result.jsp?view=network_displayer&componentindex=1&task=15c14ac5a13c466db52068de85bc8894&show=true		"InChI=1S/C5H6N2O2/c8-5(9)1-4-2-6-3-7-4/h2-3H,1H2,(H,6,7)(H,8,9)"	N/A	PRJKNHOMHKJCEJ-UHFFFAOYSA-N	PRJKNHOMHKJCEJ	qTof	ESI	positive	127.05	3	lib-00003.mgf	Bronze	0.000595093	11526-pos	53700	202	65	10800000	10800000	TRUE	166000	TRUE	0	0	0.75836	4.68393	11526	TRUE	Feature Node	Aminoacids	Amino acids and Peptides	Small peptides	60	20	MONA	127.051	MoNA	127.051	127.05	N/A	127.051	1.48516	TRUE	89.11	1.4852	1.4852	FALSE	11526	3	C(C1=CN=CN1)C(=O)O	1	127.051	spectra_filtered/specs_ms.mgf	CCMSLIB00006680588	Imidazoles	965000000	Organoheterocyclic compounds		586000	FALSE	1.45e-07	N/A	UPDATE-SINGLE-ANNOTATED-BRONZE		TRUE	TRUE	TRUE	TRUE	TRUE	TRUE	TRUE
11803-pos	8360000	8940000	7670000	5420000	4650000	3920000	1900000	3800000	1410000	1680000	2780000	2910000	3080000	4340000	3170000	2430000	2750000	2410000	4940000	2880000	40500	69000	15200	29100	137000	125000	277000	112000	331000	0	0	0	0	0	0	0	0	0	0	0	0	0	0	0	0	10800	0	0	0	0	0	0	0	0	0	0	0	0	0			N/A	rtexud-nh4no3-norig-w5-12h,txctrl-nfree-nfree-w5-12h,rtexud-nh4-nfree-w5-12h,rtexud-no3-nfree-w5-12h,rtexud-nh4no3-nfree-w5-12h,rtexud-no3-norig-w5-12h,rtexud-nh4-norig-w5-12h	4270000	1180000		0		11803	29				N/A			TRUE	TRUE	3.61229	0	0	0	0	0	0	0	2540000	38400	3260000	196000	7010000	3080000	2150	0	0	0		https://gnps.ucsd.edu/ProteoSAFe/result.jsp?task=15c14ac5a13c466db52068de85bc8894&view=view_all_clusters_withID&show=true#{"main.cluster index_lowerinput":"11803.0","main.cluster index_upperinput":"11803.0"}	https://gnps.ucsd.edu/ProteoSAFe/result.jsp?view=network_displayer&componentindex=29&task=15c14ac5a13c466db52068de85bc8894&show=true														11803-pos	0	8939763	831	8940000	8940000	TRUE	10800	TRUE					11803	TRUE	Feature Node				30			417.161		417.161			417.161	14.6791	TRUE		14.6791	14.6791	FALSE	11803								466000000				FALSE	0.000355	N/A				TRUE	TRUE	TRUE	TRUE	TRUE	TRUE
25283-pos	30900	171000	68100	71500	152000	61000	18700	29500	16800	23100	52500	77800	150000	92500	62100	88400	45100	14100	22100	21400	21900000	13200000	11200000	10500000	59400000	43400000	9360000	25000000	57900000	0	0	0	0	0	0	0	20800	0	7800	0	0	14500	32000	30500	29700	16900	41700	42100	22900	15000	0	0	0	0	0	0	0	0	0			N/A	rtexud-nh4no3-norig-w5-12h,txctrl-nfree-nfree-w5-12h,exctrl-na-na-na-12h,txctrl-nh4-norig-w5-12h,rtexud-nh4-nfree-w5-12h,rtexud-no3-nfree-w5-12h,txctrl-nh4no3-norig-w5-12h,rtexud-nh4no3-nfree-w5-12h,rtexud-no3-norig-w5-12h,rtexud-nh4-norig-w5-12h	71800	18000000		0		25283	1				N/A			TRUE	TRUE	0.00399044	0	0	0	0	0	0	1500	29800	14200000	86900	39000000	98700	38200	30700	5710	15400	0		https://gnps.ucsd.edu/ProteoSAFe/result.jsp?task=15c14ac5a13c466db52068de85bc8894&view=view_all_clusters_withID&show=true#{"main.cluster index_lowerinput":"25283.0","main.cluster index_upperinput":"25283.0"}	https://gnps.ucsd.edu/ProteoSAFe/result.jsp?view=network_displayer&componentindex=1&task=15c14ac5a13c466db52068de85bc8894&show=true														25283-pos	15000	3970	1410	59400000	59400000	TRUE	42100	TRUE					25283	FALSE	Feature Node				40			483.133		483.133			483.133	4.50987	TRUE		4.5099	4.5099	FALSE	25283								2160000000				FALSE	0.00284734	N/A		TRUE	TRUE					TRUE
21667-pos	807000	1730000	1060000	844000	2770000	930000	565000	1540000	334000	300000	781000	1510000	989000	476000	1300000	50000	44100	0	56700	54700	77400	0	57400	0	82000	0	0	0	90600	130000	0	0	77800	0	0	0	0	0	0	0	44600	0	60700	0	54900	0	0	0	47900	0	0	0	0	0	0	0	0	0	0			N/A	rtexud-nh4no3-norig-w5-12h,txctrl-nfree-nfree-w5-12h,rtexud-nh4-nfree-w5-12h,rtexud-no3-nfree-w5-12h,txctrl-no3-norig-w5-12h,txctrl-nh4no3-norig-w5-12h,rtexud-nh4no3-nfree-w5-12h,rtexud-no3-norig-w5-12h,rtexud-nh4-norig-w5-12h	1060000	36600		0		21667	-1				N/A			TRUE	TRUE	28.9839	0	0	0	0	0	0	0	734000	33700	1010000	34500	1440000	41100	20600	0	21100	41500		https://gnps.ucsd.edu/ProteoSAFe/result.jsp?task=15c14ac5a13c466db52068de85bc8894&view=view_all_clusters_withID&show=true#{"main.cluster index_lowerinput":"21667.0","main.cluster index_upperinput":"21667.0"}	This Node is a Singleton														21667-pos	0	2768896	21	2770000	2770000	TRUE	130000	TRUE					21667	TRUE	Feature Node				29			534.233		534.233			534.233	1.36893	TRUE		1.3689	1.3689	FALSE	21667								117000000				FALSE	2.32e-06	N/A					TRUE	TRUE	TRUE		TRUE
11600-pos	5790000	8740000	8690000	4400000	4970000	10100000	4080000	8450000	3940000	4510000	2960000	5520000	3850000	3830000	3250000	5360000	4070000	6490000	6530000	5780000	1070000	1020000	510000	953000	1190000	1260000	2270000	2460000	2470000	97700	58200	121000	53500	66300	28200	36800	55700	32800	23000	39500	58700	77900	55300	49500	34300	58000	36200	52400	50500	45800	29200	60400	41100	38600	31400	35100	25700	27800	45500			N/A	rtexud-nh4no3-norig-w5-12h,txctrl-nfree-nfree-w5-12h,exctrl-na-na-na-12h,txctrl-nh4-norig-w5-12h,rtexud-nh4-nfree-w5-12h,rtexud-no3-nfree-w5-12h,txctrl-no3-norig-w5-12h,txctrl-nh4no3-norig-w5-12h,rtexud-nh4no3-nfree-w5-12h,rtexud-no3-norig-w5-12h,rtexud-nh4-norig-w5-12h	5540000	2960000		0		11600	-1				N/A			TRUE	TRUE	1.87116	0	0	0	0	0	0	38100	6210000	888000	3880000	1930000	6520000	5650000	46300	35300	56200	79300		https://gnps.ucsd.edu/ProteoSAFe/result.jsp?task=15c14ac5a13c466db52068de85bc8894&view=view_all_clusters_withID&show=true#{"main.cluster index_lowerinput":"11600.0","main.cluster index_upperinput":"11600.0"}	This Node is a Singleton														11600-pos	60400	167	83	10100000	10100000	TRUE	121000	TRUE					11600	TRUE	Feature Node				60			164.104		164.104			164.104	1.26529	TRUE		1.2653	1.2653	FALSE	11600								498000000				FALSE	0.00497189	N/A		TRUE	TRUE	TRUE	TRUE	TRUE	TRUE	TRUE	TRUE
16284-pos	772000	1600000	1670000	715000	936000	2150000	352000	1730000	423000	610000	572000	1490000	491000	970000	1050000	46800	24100	83800	126000	15700	79200	66100	15900	18400	80000	181000	271000	53300	555000	0	13300	0	0	0	0	0	0	0	0	0	0	0	8910	0	0	0	0	0	0	0	0	0	0	0	0	0	0	0	0			N/A	rtexud-nh4no3-norig-w5-12h,rtexud-nh4-nfree-w5-12h,rtexud-no3-nfree-w5-12h,txctrl-no3-norig-w5-12h,txctrl-nh4no3-norig-w5-12h,rtexud-nh4no3-nfree-w5-12h,rtexud-no3-norig-w5-12h,rtexud-nh4-norig-w5-12h	1040000	115000		0		16284	-1				N/A			TRUE	TRUE	8.97324	0	0	0	0	0	0	0	1050000	44900	915000	228000	1140000	59200	0	0	1780	2660		https://gnps.ucsd.edu/ProteoSAFe/result.jsp?task=15c14ac5a13c466db52068de85bc8894&view=view_all_clusters_withID&show=true#{"main.cluster index_lowerinput":"16284.0","main.cluster index_upperinput":"16284.0"}	This Node is a Singleton														16284-pos	0	2150963	162	2150000	2150000	TRUE	13300	TRUE					16284	TRUE	Feature Node				31			635.18		635.18			635.18	8.92775	TRUE		8.9278	8.9278	FALSE	16284								207000000				FALSE	2.33e-06	N/A					TRUE	TRUE	TRUE		TRUE
9984-pos	1600000	2980000	1580000	1670000	1750000	958000	240000	1110000	355000	433000	668000	1060000	1350000	1780000	632000	2830000	2110000	1310000	1450000	1730000	9660000	6230000	6130000	5120000	38700000	57000000	15000000	29500000	36100000	887000	734000	745000	1150000	0	0	41400	278000	0	0	221000	649000	248000	749000	530000	473000	620000	333000	618000	770000	0	0	0	0	0	0	0	0	0	0			N/A	rtexud-nh4no3-norig-w5-12h,txctrl-nfree-nfree-w5-12h,txctrl-nh4-norig-w5-12h,rtexud-nh4-nfree-w5-12h,rtexud-no3-nfree-w5-12h,txctrl-no3-norig-w5-12h,txctrl-nh4no3-norig-w5-12h,rtexud-nh4no3-nfree-w5-12h,rtexud-no3-norig-w5-12h,rtexud-nh4-norig-w5-12h	1210000	15200000		0		9984	1				N/A			TRUE	TRUE	0.0795912	0	0	0	0	0	0	0	619000	6790000	1100000	35300000	1920000	1890000	563000	63900	479000	704000		https://gnps.ucsd.edu/ProteoSAFe/result.jsp?task=15c14ac5a13c466db52068de85bc8894&view=view_all_clusters_withID&show=true#{"main.cluster index_lowerinput":"9984.0","main.cluster index_upperinput":"9984.0"}	https://gnps.ucsd.edu/ProteoSAFe/result.jsp?view=network_displayer&componentindex=1&task=15c14ac5a13c466db52068de85bc8894&show=true														9984-pos	0	57018157	49	57000000	57000000	TRUE	1150000	TRUE					9984	FALSE	Feature Node				45			514.139		514.139			514.139	4.62884	TRUE		4.6288	4.6288	FALSE	9984								1830000000				FALSE	0.00516191	N/A		TRUE	TRUE	TRUE	TRUE	TRUE	TRUE	TRUE	TRUE
37076-pos	34200	53600	32600	22100	18600	10700	21900	27200	0	8720	8160	19100	92600	27500	13400	1170000	493000	114000	630000	480000	3570000	9670000	18400000	10100000	363000	184000	406000	305000	563000	6520	0	61000	30200	0	0	15700	22400	4490	0	7220	0	0	9670	6460	0	0	0	26000	96100	0	0	0	0	59300	0	6650	0	8040	12400			N/A	rtexud-nh4no3-norig-w5-12h,txctrl-nfree-nfree-w5-12h,exctrl-na-na-na-12h,txctrl-nh4-norig-w5-12h,rtexud-nh4-nfree-w5-12h,rtexud-no3-nfree-w5-12h,txctrl-no3-norig-w5-12h,txctrl-nh4no3-norig-w5-12h,rtexud-nh4no3-nfree-w5-12h,rtexud-no3-norig-w5-12h,rtexud-nh4-norig-w5-12h	26000	3320000		0		37076	1				N/A			TRUE	TRUE	0.00784367	0	0	0	0	0	0	8640	13700	10400000	32100	364000	32200	577000	24400	8510	4670	19500		https://gnps.ucsd.edu/ProteoSAFe/result.jsp?task=15c14ac5a13c466db52068de85bc8894&view=view_all_clusters_withID&show=true#{"main.cluster index_lowerinput":"37076.0","main.cluster index_upperinput":"37076.0"}	https://gnps.ucsd.edu/ProteoSAFe/result.jsp?view=network_displayer&componentindex=1&task=15c14ac5a13c466db52068de85bc8894&show=true														37076-pos	59300	310	191	18400000	18400000	TRUE	96100	TRUE					37076	FALSE	Feature Node				44			231.102		231.102			231.102	15.689	TRUE		15.689	15.689	FALSE	37076								151000000				FALSE	0.028486	N/A		TRUE		TRUE				TRUE
24463-pos	1090000	1970000	1560000	1300000	1280000	2540000	1790000	3810000	1570000	1440000	1280000	2300000	1210000	1170000	1540000	256000	210000	301000	429000	241000	569000	850000	149000	175000	1690000	616000	1860000	982000	2190000	0	0	0	17200	11600	0	0	0	10400	8030	0	0	11100	0	15000	0	0	0	0	0	0	7070	0	0	0	0	8520	0	8020	0			N/A	rtexud-nh4no3-norig-w5-12h,exctrl-na-na-na-12h,txctrl-nh4-norig-w5-12h,rtexud-nh4-nfree-w5-12h,rtexud-no3-nfree-w5-12h,txctrl-no3-norig-w5-12h,txctrl-nh4no3-norig-w5-12h,rtexud-nh4no3-nfree-w5-12h,rtexud-no3-norig-w5-12h,rtexud-nh4-norig-w5-12h	1720000	752000		0		24463	-1				N/A			TRUE	TRUE	2.29155	0	0	0	0	0	0	2360	2230000	436000	1500000	1470000	1440000	287000	0	3690	5220	5760		https://gnps.ucsd.edu/ProteoSAFe/result.jsp?task=15c14ac5a13c466db52068de85bc8894&view=view_all_clusters_withID&show=true#{"main.cluster index_lowerinput":"24463.0","main.cluster index_upperinput":"24463.0"}	This Node is a Singleton														24463-pos	8520	447	222	3810000	3810000	TRUE	17200	TRUE					24463	TRUE	Feature Node				38			504.086		504.086			504.086	4.13121	TRUE		4.1312	4.1312	FALSE	24463								169000000				FALSE	0.000901	N/A			TRUE		TRUE	TRUE	TRUE	TRUE	TRUE
11549-pos	15500000	14600000	21300000	32700000	12600000	8480000	6800000	11400000	5870000	11900000	12200000	25900000	12000000	6660000	9340000	297000	255000	342000	970000	231000	1260000	1170000	2410000	846000	195000	188000	161000	131000	196000	105000	103000	108000	109000	9490	7190	42100	53200	5600	6880	100000	84200	83900	108000	61500	39700	61600	32100	65200	61600	8030	5410	0	7720	0	5800	7100	0	6460	0			N/A	rtexud-nh4no3-norig-w5-12h,txctrl-nfree-nfree-w5-12h,exctrl-na-na-na-12h,txctrl-nh4-norig-w5-12h,rtexud-nh4-nfree-w5-12h,rtexud-no3-nfree-w5-12h,txctrl-no3-norig-w5-12h,txctrl-nh4no3-norig-w5-12h,rtexud-nh4no3-nfree-w5-12h,rtexud-no3-norig-w5-12h,rtexud-nh4-norig-w5-12h	13800000	618000		0		11549	1				N/A			TRUE	TRUE	22.3608	0	0	0	0	0	0	4050	8890000	1420000	13200000	174000	19300000	419000	52100	23000	87400	87000		https://gnps.ucsd.edu/ProteoSAFe/result.jsp?task=15c14ac5a13c466db52068de85bc8894&view=view_all_clusters_withID&show=true#{"main.cluster index_lowerinput":"11549.0","main.cluster index_upperinput":"11549.0"}	https://gnps.ucsd.edu/ProteoSAFe/result.jsp?view=network_displayer&componentindex=1&task=15c14ac5a13c466db52068de85bc8894&show=true														11549-pos	8030	4073	300	32700000	32700000	TRUE	109000	TRUE					11549	TRUE	Feature Node				56			254.108		254.108			254.108	2.23922	TRUE		2.2392	2.2392	FALSE	11549								2900000000				FALSE	5.27e-07	N/A		TRUE			TRUE	TRUE	TRUE	TRUE	TRUE
12373-pos	1420000	2820000	1880000	1870000	2560000	808000	670000	1190000	506000	597000	641000	931000	982000	810000	928000	0	0	0	28400	0	27600	0	0	0	0	0	0	0	0	0	0	23500	0	7980	7910	0	0	8490	7340	0	0	0	0	0	0	0	11500	0	0	10400	10600	8290	10900	8400	7730	9320	7950	11700	11500			N/A	txctrl-nfree-nfree-w5-12h,exctrl-na-na-na-12h,txctrl-nh4-norig-w5-12h,rtexud-nh4-nfree-w5-12h,rtexud-no3-nfree-w5-12h,txctrl-no3-norig-w5-12h,rtexud-nh4no3-nfree-w5-12h,rtexud-no3-norig-w5-12h,rtexud-nh4-norig-w5-12h	1240000	4000		0		12373	-1				N/A			TRUE	TRUE	309.912	0	0	0	0	0	0	9670	755000	6900	858000	0	2110000	5680	2290	4750	0	6290		https://gnps.ucsd.edu/ProteoSAFe/result.jsp?task=15c14ac5a13c466db52068de85bc8894&view=view_all_clusters_withID&show=true#{"main.cluster index_lowerinput":"12373.0","main.cluster index_upperinput":"12373.0"}	This Node is a Singleton														12373-pos	11700	242	120	2820000	2820000	TRUE	23500	TRUE					12373	TRUE	Feature Node				34			372.075		372.075			372.075	2.15108	TRUE		2.1511	2.1511	FALSE	12373								300000000				FALSE	7.79e-07	N/A					TRUE		TRUE		TRUE
10673-pos	976000	1960000	1920000	1770000	1730000	1200000	790000	778000	1310000	743000	705000	1300000	781000	958000	865000	8040000	3140000	3920000	6880000	3690000	323000	255000	293000	278000	1140000	1400000	1020000	909000	1040000	249000	236000	222000	283000	80200	52400	118000	185000	20100	56800	212000	259000	263000	237000	212000	253000	282000	160000	149000	212000	27500	29500	43700	30900	32000	37300	23500	62300	29800	36600	10673	[M+NH4]+	N/A	rtexud-nh4no3-norig-w5-12h,txctrl-nfree-nfree-w5-12h,exctrl-na-na-na-12h,txctrl-nh4-norig-w5-12h,rtexud-nh4-nfree-w5-12h,rtexud-no3-nfree-w5-12h,txctrl-no3-norig-w5-12h,txctrl-nh4no3-norig-w5-12h,rtexud-nh4no3-nfree-w5-12h,rtexud-no3-norig-w5-12h,rtexud-nh4-norig-w5-12h	1190000	2310000	N/A	0	Fatty Acyls	10673	1	9-(2,3-dihydroxypropoxy)-9-oxononanoic acid	isolated	MoNA:VF-NPL-QEHF016966	N/A	0	spectra_filtered/specs_ms.mgf10673	TRUE	TRUE	0.513589	0	0	0	0	0	0	35300	963000	287000	921000	1100000	1670000	5130000	211000	86400	236000	214000	http://gnps.ucsd.edu/ProteoSAFe/gnpslibraryspectrum.jsp?SpectrumID=CCMSLIB00004708029	https://gnps.ucsd.edu/ProteoSAFe/result.jsp?task=15c14ac5a13c466db52068de85bc8894&view=view_all_clusters_withID&show=true#{"main.cluster index_lowerinput":"10673.0","main.cluster index_upperinput":"10673.0"}	https://gnps.ucsd.edu/ProteoSAFe/result.jsp?view=network_displayer&componentindex=1&task=15c14ac5a13c466db52068de85bc8894&show=true		InChI=1S/C12H22O6/c13-8-10(14)9-18-12(17)7-5-3-1-2-4-6-11(15)16/h10,13-14H,1-9H2,(H,15,16)	N/A	BQRISQXLSXCXSC-UHFFFAOYSA-N	BQRISQXLSXCXSC	ESI-QFT	N/A	positive	280.175	3	lib-00003.mgf	Bronze	0.000915527	10673-pos	62300	129	28	8040000	8040000	TRUE	283000	TRUE	0	0	0.710923	3.2677	10673	FALSE	Feature Node	N/A	Fatty acids	N/A	60	2	MONA	280.176	MoNA	280.176	280.175	N/A	280.176	1.24823	TRUE	74.894	1.2482	1.2482	FALSE	10673	7	C(CCCC(=O)O)CCCC(=O)OCC(CO)O	1	280.176	spectra_filtered/specs_ms.mgf	CCMSLIB00004708029	Fatty acids and conjugates	339000000	Lipids and lipid-like molecules		4471000	FALSE	0.101143	N/A	UPDATE-SINGLE-ANNOTATED-BRONZE		TRUE	TRUE	TRUE	TRUE	TRUE	TRUE	TRUE
15405-pos	68300	33700	30700	45500	35700	44400	33000	52100	28900	29500	18800	29900	21100	39300	31700	111000	78500	85400	21600	70300	2510000	2110000	1170000	1390000	773000	460000	542000	59700	932000	93600	95200	99900	94700	14100	8500	63300	127000	9630	8200	60800	62600	57800	67700	38000	15900	51600	17300	28600	88400	13100	8420	15800	12200	30300	9780	8250	8870	9480	11900			N/A	rtexud-nh4no3-norig-w5-12h,txctrl-nfree-nfree-w5-12h,exctrl-na-na-na-12h,txctrl-nh4-norig-w5-12h,rtexud-nh4-nfree-w5-12h,rtexud-no3-nfree-w5-12h,txctrl-no3-norig-w5-12h,txctrl-nh4no3-norig-w5-12h,rtexud-nh4no3-nfree-w5-12h,rtexud-no3-norig-w5-12h,rtexud-nh4-norig-w5-12h	36200	737000		0		15405	-1				N/A			TRUE	TRUE	0.0490845	0	0	0	0	0	0	12800	37600	1800000	28200	554000	42800	73300	40400	43400	57400	79500		https://gnps.ucsd.edu/ProteoSAFe/result.jsp?task=15c14ac5a13c466db52068de85bc8894&view=view_all_clusters_withID&show=true#{"main.cluster index_lowerinput":"15405.0","main.cluster index_upperinput":"15405.0"}	This Node is a Singleton														15405-pos	30300	83	20	2510000	2510000	TRUE	127000	TRUE					15405	FALSE	Feature Node				60			231.095		231.095			231.095	4.34566	TRUE		4.3457	4.3457	FALSE	15405								47600000				FALSE	0.00230972	N/A		TRUE						TRUE
889-pos	18100	0	0	0	0	0	12800	0	0	0	0	0	65000	0	0	0	0	0	0	0	14100000	31500000	26700000	18600000	0	63500	0	0	0	0	0	0	0	22700	336000	112000	84400	9900	59300	0	0	0	19000	0	0	0	0	0	0	313000	37300	113000	80200	1670000	116000	331000	131000	447000	466000			N/A	rtexud-nh4no3-norig-w5-12h,exctrl-na-na-na-12h,txctrl-nh4-norig-w5-12h,rtexud-nh4-nfree-w5-12h,rtexud-no3-nfree-w5-12h,txctrl-no3-norig-w5-12h,txctrl-nh4no3-norig-w5-12h,rtexud-nh4no3-nfree-w5-12h,rtexud-nh4-norig-w5-12h	6390	6490000		0		889	1				N/A			TRUE	TRUE	0.000985	0	0	0	0	0	0	370000	2550	22700000	13000	12700	3630	0	0	120000	3790	4530		https://gnps.ucsd.edu/ProteoSAFe/result.jsp?task=15c14ac5a13c466db52068de85bc8894&view=view_all_clusters_withID&show=true#{"main.cluster index_lowerinput":"889.0","main.cluster index_upperinput":"889.0"}	https://gnps.ucsd.edu/ProteoSAFe/result.jsp?view=network_displayer&componentindex=1&task=15c14ac5a13c466db52068de85bc8894&show=true														889-pos	1670000	19	94	31500000	31500000	TRUE	336000	TRUE					889	FALSE	Feature Node				26			249.114		249.114			249.114	17.3831	TRUE		17.3831	17.3831	FALSE	889								950000000				FALSE	0.0344642	N/A		TRUE						TRUE
22515-pos	271000	146000	91200	137000	323000	113000	281000	105000	43200	68300	46200	126000	326000	419000	79600	88400	264000	50100	44100	48800	2050000	1540000	1050000	1700000	608000	464000	522000	77600	550000	0	0	35700	49100	46000	14700	0	39800	0	13200	48600	0	33400	0	0	18600	0	64000	40500	29900	28300	0	40800	13500	6800	0	0	6530	0	9070			N/A	rtexud-nh4no3-norig-w5-12h,txctrl-nfree-nfree-w5-12h,exctrl-na-na-na-12h,txctrl-nh4-norig-w5-12h,rtexud-nh4-nfree-w5-12h,rtexud-no3-nfree-w5-12h,txctrl-no3-norig-w5-12h,txctrl-nh4no3-norig-w5-12h,rtexud-nh4no3-nfree-w5-12h,rtexud-no3-norig-w5-12h,rtexud-nh4-norig-w5-12h	172000	647000		0		22515	-1				N/A			TRUE	TRUE	0.265313	0	0	0	0	0	0	10500	122000	1590000	199000	444000	194000	99200	30600	13600	16400	26200		https://gnps.ucsd.edu/ProteoSAFe/result.jsp?task=15c14ac5a13c466db52068de85bc8894&view=view_all_clusters_withID&show=true#{"main.cluster index_lowerinput":"22515.0","main.cluster index_upperinput":"22515.0"}	This Node is a Singleton														22515-pos	40800	50	32	2050000	2050000	TRUE	64000	TRUE					22515	FALSE	Feature Node				48			314.101		314.101			314.101	1.69403	TRUE		1.694	1.694	FALSE	22515								22500000				FALSE	0.0124476	N/A		TRUE						TRUE
21808-pos	976000	1320000	1210000	1420000	881000	525000	405000	776000	74300	286000	520000	788000	448000	1410000	582000	0	0	0	0	0	1040000	385000	431000	805000	0	0	0	0	360000	0	0	0	0	8030	9030	13300	0	9040	10800	0	0	0	0	0	0	101000	13300	0	0	9440	8360	7570	9560	9090	10000	7830	7740	8460	8890			N/A	rtexud-nh4no3-norig-w5-12h,txctrl-nfree-nfree-w5-12h,exctrl-na-na-na-12h,txctrl-nh4-norig-w5-12h,rtexud-nh4-nfree-w5-12h,rtexud-no3-nfree-w5-12h,txctrl-no3-norig-w5-12h,rtexud-nh4no3-nfree-w5-12h,rtexud-nh4-norig-w5-12h	774000	216000		0		21808	-1				N/A			TRUE	TRUE	3.58774	0	0	0	0	0	0	8700	413000	665000	749000	71900	1160000	0	22800	8430	0	1610		https://gnps.ucsd.edu/ProteoSAFe/result.jsp?task=15c14ac5a13c466db52068de85bc8894&view=view_all_clusters_withID&show=true#{"main.cluster index_lowerinput":"21808.0","main.cluster index_upperinput":"21808.0"}	This Node is a Singleton														21808-pos	10000	142	14	1420000	1420000	TRUE	101000	TRUE					21808	TRUE	Feature Node				38			329.069		329.069			329.069	1.89534	TRUE		1.8953	1.8953	FALSE	21808								111000000				FALSE	0.000592	N/A		TRUE				TRUE	TRUE	TRUE	TRUE
2424-pos	32600000	6290000	6190000	4760000	5440000	2700000	1590000	4750000	2640000	10500000	2630000	4730000	3540000	2450000	2980000	1290000	1020000	208000	2030000	1030000	381000	930000	1070000	921000	1020000	1350000	1610000	1680000	1870000	1690000	1340000	1010000	1270000	202000	131000	1100000	1810000	164000	94500	1480000	3180000	1320000	1830000	1080000	183000	401000	1410000	2140000	1790000	206000	155000	191000	158000	163000	139000	177000	82300	137000	48600			N/A	rtexud-nh4no3-norig-w5-12h,txctrl-nfree-nfree-w5-12h,exctrl-na-na-na-12h,txctrl-nh4-norig-w5-12h,rtexud-nh4-nfree-w5-12h,rtexud-no3-nfree-w5-12h,txctrl-no3-norig-w5-12h,txctrl-nh4no3-norig-w5-12h,rtexud-nh4no3-nfree-w5-12h,rtexud-no3-norig-w5-12h,rtexud-nh4-norig-w5-12h	6250000	1170000		0		2424	85				N/A			TRUE	TRUE	5.33047	0	0	0	0	0	0	146000	4430000	827000	3270000	1510000	11100000	1120000	1190000	660000	1780000	1100000		https://gnps.ucsd.edu/ProteoSAFe/result.jsp?task=15c14ac5a13c466db52068de85bc8894&view=view_all_clusters_withID&show=true#{"main.cluster index_lowerinput":"2424.0","main.cluster index_upperinput":"2424.0"}	https://gnps.ucsd.edu/ProteoSAFe/result.jsp?view=network_displayer&componentindex=85&task=15c14ac5a13c466db52068de85bc8894&show=true														2424-pos	205000	159	10	32600000	32600000	TRUE	3180000	TRUE					2424	TRUE	Feature Node				60			186.118		186.118			186.118	1.14907	TRUE		1.1491	1.1491	FALSE	2424								617000000				FALSE	0.0194351	N/A		TRUE	TRUE	TRUE	TRUE	TRUE	TRUE	TRUE	TRUE
25380-pos	0	0	0	97600	0	93900	0	0	0	0	0	76900	0	0	0	0	0	0	0	0	4710000	2500000	2320000	2580000	226000	254000	178000	417000	238000	0	0	0	0	0	0	0	0	0	0	0	0	0	0	0	0	146000	0	0	0	0	0	0	0	0	0	0	0	0	0			N/A	rtexud-nh4no3-norig-w5-12h,txctrl-nfree-nfree-w5-12h,rtexud-nh4-nfree-w5-12h,rtexud-no3-nfree-w5-12h,rtexud-nh4no3-nfree-w5-12h,rtexud-nh4-norig-w5-12h	17900	959000		0		25380	-1				N/A			TRUE	TRUE	0.0186675	0	0	0	0	0	0	0	18800	3030000	15400	263000	19500	0	29200	0	0	0		https://gnps.ucsd.edu/ProteoSAFe/result.jsp?task=15c14ac5a13c466db52068de85bc8894&view=view_all_clusters_withID&show=true#{"main.cluster index_lowerinput":"25380.0","main.cluster index_upperinput":"25380.0"}	This Node is a Singleton														25380-pos	0	4710362	32	4710000	4710000	TRUE	146000	TRUE					25380	FALSE	Feature Node				13			704.241		704.241			704.241	1.11781	TRUE		1.1178	1.1178	FALSE	25380								48400000				FALSE	0.0194058	N/A		TRUE						TRUE
11527-pos	11700000	15700000	11700000	10300000	7610000	12100000	6470000	13500000	8210000	5940000	7610000	10900000	6860000	10200000	11300000	4920000	4170000	5810000	10100000	4770000	1480000	1570000	414000	645000	5850000	6420000	12200000	4960000	9830000	0	0	0	0	0	0	0	0	0	0	12300	8560	20000	0	0	11200	0	0	0	8260	0	0	5790	0	0	0	0	0	0	0			N/A	rtexud-nh4no3-norig-w5-12h,txctrl-nfree-nfree-w5-12h,exctrl-na-na-na-12h,rtexud-nh4-nfree-w5-12h,rtexud-no3-nfree-w5-12h,txctrl-nh4no3-norig-w5-12h,rtexud-nh4no3-nfree-w5-12h,rtexud-no3-norig-w5-12h,rtexud-nh4-norig-w5-12h	10000000	5220000		0		11527	40				N/A			TRUE	TRUE	1.91711	0	0	0	0	0	0	579	9250000	1030000	9380000	7850000	11400000	5950000	3890	0	8180	0		https://gnps.ucsd.edu/ProteoSAFe/result.jsp?task=15c14ac5a13c466db52068de85bc8894&view=view_all_clusters_withID&show=true#{"main.cluster index_lowerinput":"11527.0","main.cluster index_upperinput":"11527.0"}	https://gnps.ucsd.edu/ProteoSAFe/result.jsp?view=network_displayer&componentindex=40&task=15c14ac5a13c466db52068de85bc8894&show=true														11527-pos	5790	2706	782	15700000	15700000	TRUE	20000	TRUE					11527	TRUE	Feature Node				35			342.14		342.14			342.14	12.6957	TRUE		12.6957	12.6957	FALSE	11527								3790000000				FALSE	0.000436	N/A		TRUE	TRUE	TRUE	TRUE	TRUE	TRUE	TRUE	TRUE
32574-pos	148000	428000	228000	319000	106000	105000	48200	244000	61000	92400	46100	95800	67000	94600	117000	9610000	4280000	6550000	19900000	4840000	471000	3480000	1990000	538000	166000	0	252000	385000	429000	143000	113000	83200	128000	84600	22900	98200	133000	34200	28800	51600	73800	44500	75500	32500	56100	102000	38800	86700	77200	54800	40700	112000	42900	83600	50300	40400	25300	33100	43600			N/A	rtexud-nh4no3-norig-w5-12h,txctrl-nfree-nfree-w5-12h,exctrl-na-na-na-12h,txctrl-nh4-norig-w5-12h,rtexud-nh4-nfree-w5-12h,rtexud-no3-nfree-w5-12h,txctrl-no3-norig-w5-12h,txctrl-nh4no3-norig-w5-12h,rtexud-nh4no3-nfree-w5-12h,rtexud-no3-norig-w5-12h,rtexud-nh4-norig-w5-12h	147000	3780000		0		32574	1				N/A			TRUE	TRUE	0.0388559	0	0	0	0	0	0	52700	110000	1620000	84100	247000	246000	9030000	72100	63500	55600	110000		https://gnps.ucsd.edu/ProteoSAFe/result.jsp?task=15c14ac5a13c466db52068de85bc8894&view=view_all_clusters_withID&show=true#{"main.cluster index_lowerinput":"32574.0","main.cluster index_upperinput":"32574.0"}	https://gnps.ucsd.edu/ProteoSAFe/result.jsp?view=network_displayer&componentindex=1&task=15c14ac5a13c466db52068de85bc8894&show=true														32574-pos	112000	178	139	19900000	19900000	TRUE	143000	TRUE					32574	FALSE	Feature Node				59			148.081		148.081			148.08	15.8399	TRUE		15.8399	15.8399	FALSE	32574								355000000				FALSE	0.0159277	N/A		TRUE		TRUE				TRUE
34307-pos	942000	323000	804000	754000	318000	431000	39900	649000	76400	268000	175000	1190000	125000	258000	447000	131000	57400	158000	481000	107000	43700	35500	37900	51200	508000	1760000	2200000	5150000	902000	32500	30000	23000	23600	33000	13400	23300	27500	20200	9420	31200	25800	19800	18200	20300	10600	41500	29200	12600	21100	28800	25400	32100	21900	11700	9720	21000	9000	22800	22800			N/A	rtexud-nh4no3-norig-w5-12h,txctrl-nfree-nfree-w5-12h,exctrl-na-na-na-12h,txctrl-nh4-norig-w5-12h,rtexud-nh4-nfree-w5-12h,rtexud-no3-nfree-w5-12h,txctrl-no3-norig-w5-12h,txctrl-nh4no3-norig-w5-12h,rtexud-nh4no3-nfree-w5-12h,rtexud-no3-norig-w5-12h,rtexud-nh4-norig-w5-12h	453000	830000		0		34307	-1				N/A			TRUE	TRUE	0.54573	0	0	0	0	0	0	20500	293000	42100	438000	2100000	628000	187000	23000	18700	23100	28400		https://gnps.ucsd.edu/ProteoSAFe/result.jsp?task=15c14ac5a13c466db52068de85bc8894&view=view_all_clusters_withID&show=true#{"main.cluster index_lowerinput":"34307.0","main.cluster index_upperinput":"34307.0"}	This Node is a Singleton														34307-pos	32100	161	124	5150000	5150000	TRUE	41500	TRUE					34307	FALSE	Feature Node				60			491.286		246.143			246.143	16.1099	TRUE		16.1099	16.1099	FALSE	34307								86200000				FALSE	0.326314	N/A			TRUE			TRUE		TRUE	TRUE
25794-pos	63000	84600	80500	108000	41800	198000	79100	236000	164000	89400	95900	126000	78000	52600	56800	227000	231000	270000	377000	268000	1140000	1110000	932000	841000	1240000	1240000	1740000	1460000	2320000	0	0	73100	59000	0	57700	0	0	0	55000	59600	0	0	36900	77200	22100	0	60000	0	68200	0	0	0	0	0	7580	6850	60500	0	0			N/A	rtexud-nh4no3-norig-w5-12h,txctrl-nfree-nfree-w5-12h,exctrl-na-na-na-12h,txctrl-nh4-norig-w5-12h,rtexud-nh4-nfree-w5-12h,rtexud-no3-nfree-w5-12h,txctrl-no3-norig-w5-12h,txctrl-nh4no3-norig-w5-12h,rtexud-nh4no3-nfree-w5-12h,rtexud-no3-norig-w5-12h,rtexud-nh4-norig-w5-12h	104000	956000		0		25794	-1				N/A			TRUE	TRUE	0.10843	0	0	0	0	0	0	7490	153000	1000000	81900	1600000	75600	275000	30100	22500	34700	26400		https://gnps.ucsd.edu/ProteoSAFe/result.jsp?task=15c14ac5a13c466db52068de85bc8894&view=view_all_clusters_withID&show=true#{"main.cluster index_lowerinput":"25794.0","main.cluster index_upperinput":"25794.0"}	This Node is a Singleton														25794-pos	60500	38	30	2320000	2320000	TRUE	77200	TRUE					25794	FALSE	Feature Node				42			344.254		344.254			344.254	7.30702	TRUE		7.307	7.307	FALSE	25794								194000000				FALSE	1.96e-05	N/A		TRUE	TRUE					TRUE
28630-pos	171000	221000	228000	232000	153000	199000	126000	285000	86800	164000	122000	154000	133000	158000	175000	159000	133000	166000	147000	182000	34800	0	0	37000	1370000	813000	1190000	632000	1080000	41600	68000	41200	41800	22900	78100	63100	40100	49600	64900	62300	0	0	0	46600	71100	29800	40900	85700	56700	54400	50800	29900	92900	40000	70400	72700	72000	86400	66200			N/A	rtexud-nh4no3-norig-w5-12h,txctrl-nfree-nfree-w5-12h,exctrl-na-na-na-12h,txctrl-nh4-norig-w5-12h,rtexud-nh4-nfree-w5-12h,rtexud-no3-nfree-w5-12h,txctrl-no3-norig-w5-12h,txctrl-nh4no3-norig-w5-12h,rtexud-nh4no3-nfree-w5-12h,rtexud-no3-norig-w5-12h,rtexud-nh4-norig-w5-12h	174000	424000		0		28630	-1				N/A			TRUE	TRUE	0.409663	0	0	0	0	0	0	63600	172000	18000	148000	1020000	201000	157000	56800	59200	21800	43100		https://gnps.ucsd.edu/ProteoSAFe/result.jsp?task=15c14ac5a13c466db52068de85bc8894&view=view_all_clusters_withID&show=true#{"main.cluster index_lowerinput":"28630.0","main.cluster index_upperinput":"28630.0"}	This Node is a Singleton														28630-pos	92900	15	16	1370000	1370000	TRUE	85700	TRUE					28630	FALSE	Feature Node				55			194.045		194.045			194.045	1.8495	TRUE		1.8495	1.8495	FALSE	28630								28500000				FALSE	0.0590384	N/A			TRUE					TRUE
12406-pos	1690000	6520000	1730000	1720000	2950000	753000	449000	887000	460000	227000	1310000	1460000	2300000	2590000	768000	103000	115000	224000	198000	49700	87400	96400	271000	137000	42700	53200	83300	556000	63900	60100	50000	55000	51700	10700	6620	31900	47100	8300	7910	85800	73400	63400	112000	50600	267000	0	44400	79200	35800	13400	8960	0	9170	10600	8540	11300	6270	10900	16600			N/A	rtexud-nh4no3-norig-w5-12h,txctrl-nfree-nfree-w5-12h,exctrl-na-na-na-12h,txctrl-nh4-norig-w5-12h,rtexud-nh4-nfree-w5-12h,rtexud-no3-nfree-w5-12h,txctrl-no3-norig-w5-12h,txctrl-nh4no3-norig-w5-12h,rtexud-nh4no3-nfree-w5-12h,rtexud-no3-norig-w5-12h,rtexud-nh4-norig-w5-12h	1720000	149000		0		12406	-1				N/A			TRUE	TRUE	11.58	0	0	0	0	0	0	9580	555000	148000	1690000	160000	2920000	138000	85200	20400	77000	45500		https://gnps.ucsd.edu/ProteoSAFe/result.jsp?task=15c14ac5a13c466db52068de85bc8894&view=view_all_clusters_withID&show=true#{"main.cluster index_lowerinput":"12406.0","main.cluster index_upperinput":"12406.0"}	This Node is a Singleton														12406-pos	16600	393	24	6520000	6520000	TRUE	267000	TRUE					12406	TRUE	Feature Node				58			326.16		326.16			326.16	3.25998	TRUE		3.26	3.26	FALSE	12406								158000000				FALSE	0.000817	N/A						TRUE	TRUE		TRUE
11709-pos	1460000	1990000	1500000	2020000	1010000	2330000	4480000	3490000	1970000	2360000	1740000	3640000	1460000	1550000	1860000	1520000	962000	944000	1330000	1200000	1120000	5480000	432000	1500000	2320000	113000000	130000000	108000000	3100000	96000	55100	261000	162000	12200	11100	45100	70900	9640	11500	132000	83400	143000	192000	146000	71900	136000	83700	38000	141000	8190	8180	14200	6920	9230	10500	8780	9520	9940	9420			N/A	rtexud-nh4no3-norig-w5-12h,txctrl-nfree-nfree-w5-12h,exctrl-na-na-na-12h,txctrl-nh4-norig-w5-12h,rtexud-nh4-nfree-w5-12h,rtexud-no3-nfree-w5-12h,txctrl-no3-norig-w5-12h,txctrl-nh4no3-norig-w5-12h,rtexud-nh4no3-nfree-w5-12h,rtexud-no3-norig-w5-12h,rtexud-nh4-norig-w5-12h	2190000	26500000		0		11709	-1				N/A			TRUE	TRUE	0.0827275	0	0	0	0	0	0	9490	2930000	2130000	2050000	71200000	1600000	1190000	94200	29600	139000	117000		https://gnps.ucsd.edu/ProteoSAFe/result.jsp?task=15c14ac5a13c466db52068de85bc8894&view=view_all_clusters_withID&show=true#{"main.cluster index_lowerinput":"11709.0","main.cluster index_upperinput":"11709.0"}	This Node is a Singleton														11709-pos	14200	9145	496	130000000	130000000	TRUE	261000	TRUE					11709	FALSE	Feature Node				60			176.078		176.078			176.078	1.6056	TRUE		1.6056	1.6056	FALSE	11709								1040000000				FALSE	0.0664745	N/A		TRUE	TRUE	TRUE	TRUE	TRUE	TRUE	TRUE	TRUE
12645-pos	1270000	1160000	942000	793000	629000	829000	428000	1060000	262000	522000	519000	691000	644000	876000	735000	605000	472000	647000	1080000	541000	105000	119000	67100	96100	170000	247000	400000	342000	307000	0	0	0	0	0	0	0	6340	0	0	0	0	0	0	0	0	0	0	0	0	0	0	0	0	0	0	6090	0	0	0			N/A	rtexud-nh4no3-norig-w5-12h,exctrl-na-na-na-12h,txctrl-nh4-norig-w5-12h,rtexud-nh4-nfree-w5-12h,rtexud-no3-nfree-w5-12h,rtexud-nh4no3-nfree-w5-12h,rtexud-no3-norig-w5-12h,rtexud-nh4-norig-w5-12h	757000	371000		0		12645	-1				N/A			TRUE	TRUE	2.0417	0	0	0	0	0	0	609	620000	96600	693000	293000	959000	668000	0	1270	0	0		https://gnps.ucsd.edu/ProteoSAFe/result.jsp?task=15c14ac5a13c466db52068de85bc8894&view=view_all_clusters_withID&show=true#{"main.cluster index_lowerinput":"12645.0","main.cluster index_upperinput":"12645.0"}	This Node is a Singleton														12645-pos	6090	208	200	1270000	1270000	TRUE	6340	TRUE					12645	TRUE	Feature Node				31			522.204		522.204			522.204	15.307	TRUE		15.307	15.307	FALSE	12645								158000000				FALSE	0.000909	N/A				TRUE	TRUE		TRUE	TRUE	TRUE
24600-pos	13600000	5990000	3560000	4700000	1250000	2060000	222000	4610000	444000	967000	516000	1540000	816000	1400000	1490000	1140000	755000	2070000	3820000	936000	51700	147000	17200	0	265000	320000	856000	360000	670000	0	0	0	0	0	0	0	0	0	0	0	0	0	0	0	0	14900	0	12300	0	0	0	0	0	0	0	0	0	0	0			N/A	rtexud-nh4no3-norig-w5-12h,txctrl-nfree-nfree-w5-12h,rtexud-nh4-nfree-w5-12h,rtexud-no3-nfree-w5-12h,rtexud-nh4no3-nfree-w5-12h,rtexud-no3-norig-w5-12h,rtexud-nh4-norig-w5-12h	2880000	815000		0		24600	-1				N/A			TRUE	TRUE	3.52915	0	0	0	0	0	0	0	1660000	54000	1150000	494000	5820000	1750000	5430	0	0	0		https://gnps.ucsd.edu/ProteoSAFe/result.jsp?task=15c14ac5a13c466db52068de85bc8894&view=view_all_clusters_withID&show=true#{"main.cluster index_lowerinput":"24600.0","main.cluster index_upperinput":"24600.0"}	This Node is a Singleton														24600-pos	0	13574736	914	13600000	13600000	TRUE	14800	TRUE					24600	TRUE	Feature Node				30			293.064		293.064			293.064	10.6727	TRUE		10.6727	10.6727	FALSE	24600								296000000				FALSE	0.0410246	N/A				TRUE	TRUE	TRUE	TRUE	TRUE	TRUE
8679-pos	7290000	14000000	17200000	8580000	17400000	2460000	1490000	2560000	1120000	1290000	2480000	6070000	3570000	1590000	4520000	516000	317000	317000	573000	288000	287000	131000	303000	309000	397000	412000	436000	374000	539000	346000	294000	316000	439000	58700	9060	324000	383000	22900	11800	345000	370000	404000	458000	400000	201000	463000	321000	519000	314000	60600	16300	74100	32600	53300	11000	21900	8040	29600	50700			N/A	rtexud-nh4no3-norig-w5-12h,txctrl-nfree-nfree-w5-12h,exctrl-na-na-na-12h,txctrl-nh4-norig-w5-12h,rtexud-nh4-nfree-w5-12h,rtexud-no3-nfree-w5-12h,txctrl-no3-norig-w5-12h,txctrl-nh4no3-norig-w5-12h,rtexud-nh4no3-nfree-w5-12h,rtexud-no3-norig-w5-12h,rtexud-nh4-norig-w5-12h	6110000	371000		0		8679	1				N/A			TRUE	TRUE	16.4514	0	0	0	0	0	0	35800	1780000	258000	3650000	431000	12900000	402000	364000	150000	396000	291000		https://gnps.ucsd.edu/ProteoSAFe/result.jsp?task=15c14ac5a13c466db52068de85bc8894&view=view_all_clusters_withID&show=true#{"main.cluster index_lowerinput":"8679.0","main.cluster index_upperinput":"8679.0"}	https://gnps.ucsd.edu/ProteoSAFe/result.jsp?view=network_displayer&componentindex=1&task=15c14ac5a13c466db52068de85bc8894&show=true														8679-pos	74100	235	34	17400000	17400000	TRUE	519000	TRUE					8679	TRUE	Feature Node				60			256.125		256.125			256.125	1.17182	TRUE		1.1718	1.1718	FALSE	8679								458000000				FALSE	0.000867	N/A					TRUE	TRUE	TRUE		TRUE
25454-pos	0	0	0	0	0	0	0	0	0	0	0	0	0	0	0	0	0	0	0	0	3190000	5400000	3880000	3160000	0	0	0	64300	0	0	0	0	0	0	0	0	0	6030	0	0	0	0	0	0	0	0	0	0	0	0	0	0	0	0	0	0	0	0	0			N/A	rtexud-nh4no3-norig-w5-12h,txctrl-nh4-norig-w5-12h,rtexud-nh4-norig-w5-12h	0	1120000		0		25454	-1				N/A			TRUE	TRUE	8.9e-07	0	0	0	0	0	0	0	0	3910000	0	12900	0	0	0	1210	0	0		https://gnps.ucsd.edu/ProteoSAFe/result.jsp?task=15c14ac5a13c466db52068de85bc8894&view=view_all_clusters_withID&show=true#{"main.cluster index_lowerinput":"25454.0","main.cluster index_upperinput":"25454.0"}	This Node is a Singleton														25454-pos	0	5398042	895	5400000	5400000	TRUE	6030	TRUE					25454	FALSE	Feature Node				6			663.085		663.085			663.085	1.51818	TRUE		1.5182	1.5182	FALSE	25454								107000000				FALSE	0.0299537	N/A		TRUE						TRUE
48238-pos	30800	78600	38100	35500	26600	40600	27800	0	0	23000	30600	30300	45100	0	20000	48400	44700	65900	54200	44200	0	33100	45800	23200	1150000	728000	902000	420000	3200000	285000	229000	141000	103000	29800	26500	23200	73500	10900	21500	125000	69700	107000	84300	88200	25500	34300	29300	27200	37000	22300	10500	17000	17900	14000	11800	11900	29500	16000	17900			N/A	rtexud-nh4no3-norig-w5-12h,txctrl-nfree-nfree-w5-12h,exctrl-na-na-na-12h,txctrl-nh4-norig-w5-12h,rtexud-nh4-nfree-w5-12h,rtexud-no3-nfree-w5-12h,txctrl-no3-norig-w5-12h,txctrl-nh4no3-norig-w5-12h,rtexud-nh4no3-nfree-w5-12h,rtexud-no3-norig-w5-12h,rtexud-nh4-norig-w5-12h	28500	483000		0		48238	-1				N/A			TRUE	TRUE	0.0589156	0	0	0	0	0	0	16900	18300	25500	25200	1280000	41900	51500	30700	31100	94900	158000		https://gnps.ucsd.edu/ProteoSAFe/result.jsp?task=15c14ac5a13c466db52068de85bc8894&view=view_all_clusters_withID&show=true#{"main.cluster index_lowerinput":"48238.0","main.cluster index_upperinput":"48238.0"}	This Node is a Singleton														48238-pos	29500	108	11	3200000	3200000	TRUE	285000	TRUE					48238	FALSE	Feature Node				56			106.086		106.086			106.086	3.31607	TRUE		3.3161	3.3161	FALSE	48238								25900000				FALSE	0.052854	N/A			TRUE					TRUE
48804-pos	282000	136000	316000	166000	162000	204000	166000	177000	34200	75700	67300	187000	195000	142000	152000	35200	39600	49300	27800	13500	19300000	20100000	17400000	14100000	2540000	1950000	2400000	2420000	3530000	48800	42100	57500	22900	50900	15800	174000	166000	24200	9940	45400	187000	67900	218000	180000	32400	74300	27200	404000	315000	51200	20100	56100	38300	262000	24300	32800	9650	46300	51300			N/A	rtexud-nh4no3-norig-w5-12h,txctrl-nfree-nfree-w5-12h,exctrl-na-na-na-12h,txctrl-nh4-norig-w5-12h,rtexud-nh4-nfree-w5-12h,rtexud-no3-nfree-w5-12h,txctrl-no3-norig-w5-12h,txctrl-nh4no3-norig-w5-12h,rtexud-nh4no3-nfree-w5-12h,rtexud-no3-norig-w5-12h,rtexud-nh4-norig-w5-12h	164000	6000000		0		48804	1				N/A			TRUE	TRUE	0.0273589	0	0	0	0	0	0	59200	132000	17700000	148000	2570000	212000	33100	171000	77900	140000	44400		https://gnps.ucsd.edu/ProteoSAFe/result.jsp?task=15c14ac5a13c466db52068de85bc8894&view=view_all_clusters_withID&show=true#{"main.cluster index_lowerinput":"48804.0","main.cluster index_upperinput":"48804.0"}	https://gnps.ucsd.edu/ProteoSAFe/result.jsp?view=network_displayer&componentindex=1&task=15c14ac5a13c466db52068de85bc8894&show=true														48804-pos	262000	77	50	20100000	20100000	TRUE	404000	TRUE					48804	FALSE	Feature Node				60			277.104		277.104			277.104	16.9255	TRUE		16.9255	16.9255	FALSE	48804								636000000				FALSE	0.00798728	N/A		TRUE	TRUE					TRUE
12514-pos	1130000	2860000	1220000	690000	925000	465000	182000	492000	345000	211000	301000	569000	267000	532000	359000	964000	286000	880000	1110000	566000	165000	468000	130000	79600	147000	108000	184000	251000	248000	0	0	0	0	0	0	7540	9180	0	0	10400	0	0	0	0	0	0	0	0	0	0	0	0	0	0	0	0	0	0	0			N/A	rtexud-nh4no3-norig-w5-12h,txctrl-nh4-norig-w5-12h,rtexud-nh4-nfree-w5-12h,rtexud-no3-nfree-w5-12h,txctrl-nh4no3-norig-w5-12h,rtexud-nh4no3-nfree-w5-12h,rtexud-no3-norig-w5-12h,rtexud-nh4-norig-w5-12h	703000	399000		0		12514	8				N/A			TRUE	TRUE	1.76124	0	0	0	0	0	0	0	339000	211000	406000	188000	1370000	762000	0	3340	2080	0		https://gnps.ucsd.edu/ProteoSAFe/result.jsp?task=15c14ac5a13c466db52068de85bc8894&view=view_all_clusters_withID&show=true#{"main.cluster index_lowerinput":"12514.0","main.cluster index_upperinput":"12514.0"}	https://gnps.ucsd.edu/ProteoSAFe/result.jsp?view=network_displayer&componentindex=8&task=15c14ac5a13c466db52068de85bc8894&show=true														12514-pos	0	2857758	275	2860000	2860000	TRUE	10400	TRUE					12514	FALSE	Feature Node				32			316.14		316.14			316.14	14.3041	TRUE		14.3041	14.3041	FALSE	12514								90000000				FALSE	0.144098	N/A				TRUE			TRUE	TRUE	TRUE
11881-pos	1740000	1870000	1940000	1900000	1020000	2090000	962000	3100000	1130000	1430000	1400000	1860000	1240000	1740000	1120000	2520000	2300000	1870000	3630000	2590000	1850000	1960000	1560000	1280000	2500000	3000000	3630000	2610000	3300000	39900	37200	46400	0	52100	9540	17600	22700	21100	26000	35300	30600	43600	38800	29900	0	46600	28600	25200	48500	29700	29000	36400	24000	23600	23300	23500	20600	23300	31000	11881	M+H	N/A	rtexud-nh4no3-norig-w5-12h,txctrl-nfree-nfree-w5-12h,exctrl-na-na-na-12h,txctrl-nh4-norig-w5-12h,rtexud-nh4-nfree-w5-12h,rtexud-no3-nfree-w5-12h,txctrl-no3-norig-w5-12h,txctrl-nh4no3-norig-w5-12h,rtexud-nh4no3-nfree-w5-12h,rtexud-no3-norig-w5-12h,rtexud-nh4-norig-w5-12h	1640000	2470000	0	0	Carboxylic acids and derivatives	11881	1	Ile-Phe	Isolated	NIST	N/A	0	spectra_filtered/specs_ms.mgf11881	TRUE	TRUE	0.662002	0	0	0	0	0	0	26400	1740000	1660000	1470000	3010000	1690000	2580000	29800	19400	35700	35100	http://gnps.ucsd.edu/ProteoSAFe/gnpslibraryspectrum.jsp?SpectrumID=CCMSLIB00003736508	https://gnps.ucsd.edu/ProteoSAFe/result.jsp?task=15c14ac5a13c466db52068de85bc8894&view=view_all_clusters_withID&show=true#{"main.cluster index_lowerinput":"11881.0","main.cluster index_upperinput":"11881.0"}	https://gnps.ucsd.edu/ProteoSAFe/result.jsp?view=network_displayer&componentindex=1&task=15c14ac5a13c466db52068de85bc8894&show=true		InChI=1S/C15H22N2O3/c1-3-10(2)13(16)14(18)17-12(15(19)20)9-11-7-5-4-6-8-11/h4-8,10,12-13H,3,9,16H2,1-2H3,(H,17,18)(H,19,20)/t10-,12-,13+/m0/s1	N/A	WMDZARSFSMZOQO-UHFFFAOYSA-N	WMDZARSFSMZOQO	HCD	ESI	Positive	279.17	3	lib-00046.mgf	Bronze	0.00192261	11881-pos	36400	100	70	3630000	3630000	TRUE	52100	TRUE	0	0	0.973193	6.88686	11881	FALSE	Feature Node	Dipeptides	Amino acids and Peptides	Small peptides	58	20	NIST17	279.172	NIST	279.172	279.17	N/A	279.172	7.91563	TRUE	474.938	7.9156	7.9156	FALSE	11881	6	CCC(C)C(C(=O)NC(CC1=CC=CC=C1)C(=O)O)N	1	279.172	spectra_filtered/specs_ms.mgf	CCMSLIB00003736508	Amino acids, peptides, and analogues	456000000	Organic acids and derivatives		1385900	FALSE	0.00171491	N/A	UPDATE-SINGLE-ANNOTATED-BRONZE	TRUE	TRUE	TRUE	TRUE	TRUE	TRUE	TRUE	TRUE
25525-pos	27900	88400	23300	33900	52900	86800	53500	82400	24400	74700	82700	57400	74300	82800	50600	44100	39900	38600	72000	46000	2310000	3460000	962000	2630000	1820000	1250000	2920000	1440000	1940000	0	13100	33400	20000	8240	25700	14600	0	28800	19700	32800	17400	18200	43400	45900	39300	28300	38900	27600	53400	6020	20200	9270	0	6520	25100	8350	23300	5830	25700			N/A	rtexud-nh4no3-norig-w5-12h,txctrl-nfree-nfree-w5-12h,exctrl-na-na-na-12h,txctrl-nh4-norig-w5-12h,rtexud-nh4-nfree-w5-12h,rtexud-no3-nfree-w5-12h,txctrl-no3-norig-w5-12h,txctrl-nh4no3-norig-w5-12h,rtexud-nh4no3-nfree-w5-12h,rtexud-no3-norig-w5-12h,rtexud-nh4-norig-w5-12h	59700	1360000		0		25525	-1				N/A			TRUE	TRUE	0.0440747	0	0	0	0	0	0	13000	64400	2340000	69600	1880000	45300	48100	37500	17800	31500	15000		https://gnps.ucsd.edu/ProteoSAFe/result.jsp?task=15c14ac5a13c466db52068de85bc8894&view=view_all_clusters_withID&show=true#{"main.cluster index_lowerinput":"25525.0","main.cluster index_upperinput":"25525.0"}	This Node is a Singleton														25525-pos	25700	135	65	3460000	3460000	TRUE	53400	TRUE					25525	FALSE	Feature Node				57			149.095		149.095			149.095	3.88497	TRUE		3.885	3.885	FALSE	25525								260000000				FALSE	0.000268	N/A		TRUE	TRUE					TRUE
11987-pos	1390000	740000	1450000	421000	385000	1670000	408000	652000	866000	466000	518000	914000	491000	681000	584000	236000	239000	387000	528000	316000	22600	13900	16700	13100	59600	122000	185000	97600	81800	13300	14200	14000	13800	33400	8240	18500	23600	33100	8960	87000	13300	22000	16200	13500	11500	38100	27700	17400	12300	22300	21800	25700	14200	18000	8530	8170	7600	16400	12200			N/A	rtexud-nh4no3-norig-w5-12h,txctrl-nfree-nfree-w5-12h,exctrl-na-na-na-12h,txctrl-nh4-norig-w5-12h,rtexud-nh4-nfree-w5-12h,rtexud-no3-nfree-w5-12h,txctrl-no3-norig-w5-12h,txctrl-nh4no3-norig-w5-12h,rtexud-nh4no3-nfree-w5-12h,rtexud-no3-norig-w5-12h,rtexud-nh4-norig-w5-12h	775000	166000		0		11987	-1				N/A			TRUE	TRUE	4.67953	0	0	0	0	0	0	15500	812000	16600	637000	109000	876000	341000	21400	18500	30400	17700		https://gnps.ucsd.edu/ProteoSAFe/result.jsp?task=15c14ac5a13c466db52068de85bc8894&view=view_all_clusters_withID&show=true#{"main.cluster index_lowerinput":"11987.0","main.cluster index_upperinput":"11987.0"}	This Node is a Singleton														11987-pos	25700	65	19	1670000	1670000	TRUE	87000	TRUE					11987	TRUE	Feature Node				60			127.075		127.075			127.075	9.04335	TRUE		9.0433	9.0433	FALSE	11987								75900000				FALSE	1.83e-05	N/A					TRUE		TRUE		TRUE
13622-pos	438000	57900	61800	71400	39000	56300	56800	203000	49700	59100	33000	40400	36200	35100	52600	1230000	571000	1360000	11500000	2320000	153000000	109000000	294000000	105000000	12400000	16300000	2380000	2790000	4700000	35100	15000	17400	13800	34000	7790	11000	10400	6840	11700	6610	13100	54700	40600	10500	23700	105000	10700	11700	12900	14000	7720	28500	11800	15500	10200	9520	15400	11800	14100	13622	M+H	N/A	rtexud-nh4no3-norig-w5-12h,txctrl-nfree-nfree-w5-12h,exctrl-na-na-na-12h,txctrl-nh4-norig-w5-12h,rtexud-nh4-nfree-w5-12h,rtexud-no3-nfree-w5-12h,txctrl-no3-norig-w5-12h,txctrl-nh4no3-norig-w5-12h,rtexud-nh4no3-nfree-w5-12h,rtexud-no3-norig-w5-12h,rtexud-nh4-norig-w5-12h	86000	51200000	70-47-3	0	Carboxylic acids and derivatives	13622	1	L-Asparagine	Isolated	Massbank	N/A	0	spectra_filtered/specs_ms.mgf13622	TRUE	TRUE	0.00168108	0	0	0	0	0	0	13900	85000	165000000	39500	7720000	134000	3390000	32700	9530	25100	23100	http://gnps.ucsd.edu/ProteoSAFe/gnpslibraryspectrum.jsp?SpectrumID=CCMSLIB00005738721	https://gnps.ucsd.edu/ProteoSAFe/result.jsp?task=15c14ac5a13c466db52068de85bc8894&view=view_all_clusters_withID&show=true#{"main.cluster index_lowerinput":"13622.0","main.cluster index_upperinput":"13622.0"}	https://gnps.ucsd.edu/ProteoSAFe/result.jsp?view=network_displayer&componentindex=1&task=15c14ac5a13c466db52068de85bc8894&show=true		1S/C4H8N2O3/c5-2(4(8)9)1-3(6)7/h2H,1,5H2,(H2,6,7)(H,8,9)/t2-/m0/s1	N/A	DCXYFEDJOCDNAF-REOHCLBHSA-N	DCXYFEDJOCDNAF	qTof	ESI	Positive	133.061	3	lib-00044.mgf	Bronze	0	13622-pos	28500	10308	2809	294000000	294000000	TRUE	105000	TRUE	0	0	0.970098	0	13622	FALSE	Feature Node	Aminoacids	Amino acids and Peptides	Small peptides	60	20	MASSBANK	133.061	Massbank	133.061	133.061	N/A	133.061	14.1395	TRUE	848.371	14.1395	14.1395	FALSE	13622	5	C([C@@H](C(=O)O)N)C(=N)O	1	133.061	spectra_filtered/specs_ms.mgf	CCMSLIB00005738721	Amino acids, peptides, and analogues	5840000000	Organic acids and derivatives		82640000	FALSE	0.0295395	N/A	UPDATE-SINGLE-ANNOTATED-BRONZE	TRUE	TRUE	TRUE				TRUE
21632-pos	3920000	5410000	4600000	4630000	5780000	973000	426000	1420000	416000	499000	1270000	2220000	1450000	1070000	1850000	25700	0	0	25900	0	0	47600	0	50600	80500	0	35600	0	0	0	0	25800	33600	8340	10100	0	0	7870	10700	0	0	0	0	0	0	0	11800	0	0	8140	7640	8600	7460	11500	11100	8210	8750	6920	9650			N/A	rtexud-nh4no3-norig-w5-12h,txctrl-nfree-nfree-w5-12h,exctrl-na-na-na-12h,txctrl-nh4-norig-w5-12h,rtexud-nh4-nfree-w5-12h,rtexud-no3-nfree-w5-12h,txctrl-no3-norig-w5-12h,rtexud-nh4no3-nfree-w5-12h,rtexud-no3-norig-w5-12h,rtexud-nh4-norig-w5-12h	2400000	19000		0		21632	-1				N/A			TRUE	TRUE	126.131	0	0	0	0	0	0	8800	748000	24600	1570000	23200	4870000	10300	2370	5730	0	13500		https://gnps.ucsd.edu/ProteoSAFe/result.jsp?task=15c14ac5a13c466db52068de85bc8894&view=view_all_clusters_withID&show=true#{"main.cluster index_lowerinput":"21632.0","main.cluster index_upperinput":"21632.0"}	This Node is a Singleton														21632-pos	11500	501	172	5780000	5780000	TRUE	33600	TRUE					21632	TRUE	Feature Node				39			239.06		239.06			239.06	1.97224	TRUE		1.9722	1.9722	FALSE	21632								371000000				FALSE	8.02e-05	N/A					TRUE	TRUE	TRUE		TRUE
11534-pos	4470000	12200000	4930000	6750000	9030000	3700000	3940000	3950000	7340000	2370000	3290000	6820000	5350000	5000000	5300000	38300	33300	174000	245000	92500	56500	384000	49700	31200	0	0	0	0	0	0	0	0	0	0	0	0	0	0	0	50200	0	0	0	23300	0	0	0	0	0	0	0	0	0	0	0	0	0	0	0			N/A	rtexud-nh4-nfree-w5-12h,rtexud-no3-nfree-w5-12h,txctrl-nh4no3-norig-w5-12h,rtexud-nh4no3-nfree-w5-12h,rtexud-no3-norig-w5-12h,rtexud-nh4-norig-w5-12h	5630000	78900		0		11534	1				N/A			TRUE	TRUE	71.3644	0	0	0	0	0	0	0	4260000	130000	5150000	0	7480000	117000	0	0	14700	0		https://gnps.ucsd.edu/ProteoSAFe/result.jsp?task=15c14ac5a13c466db52068de85bc8894&view=view_all_clusters_withID&show=true#{"main.cluster index_lowerinput":"11534.0","main.cluster index_upperinput":"11534.0"}	https://gnps.ucsd.edu/ProteoSAFe/result.jsp?view=network_displayer&componentindex=1&task=15c14ac5a13c466db52068de85bc8894&show=true														11534-pos	0	12211798	243	12200000	12200000	TRUE	50200	TRUE					11534	TRUE	Feature Node				26			589.193		589.193			589.193	4.85802	TRUE		4.858	4.858	FALSE	11534								921000000				FALSE	7.54e-09	N/A					TRUE	TRUE	TRUE		TRUE
25633-pos	133000	168000	105000	0	113000	0	0	0	77200	36600	60200	0	58500	38000	0	52200	0	0	0	0	1590000	2610000	843000	1210000	0	0	0	0	0	0	0	0	0	0	0	0	51800	0	0	0	0	0	0	0	0	179000	0	0	0	0	0	0	0	0	0	0	0	0	0			N/A	txctrl-nfree-nfree-w5-12h,txctrl-nh4-norig-w5-12h,rtexud-nh4-nfree-w5-12h,rtexud-no3-nfree-w5-12h,rtexud-nh4no3-nfree-w5-12h,rtexud-no3-norig-w5-12h,rtexud-nh4-norig-w5-12h	52700	450000		0		25633	-1				N/A			TRUE	TRUE	0.116989	0	0	0	0	0	0	0	22800	1560000	31400	0	104000	10500	35900	10400	0	0		https://gnps.ucsd.edu/ProteoSAFe/result.jsp?task=15c14ac5a13c466db52068de85bc8894&view=view_all_clusters_withID&show=true#{"main.cluster index_lowerinput":"25633.0","main.cluster index_upperinput":"25633.0"}	This Node is a Singleton														25633-pos	0	2607561	15	2610000	2610000	TRUE	179000	TRUE					25633	FALSE	Feature Node				16			431.16		431.16			431.16	2.56601	TRUE		2.566	2.566	FALSE	25633								57700000				FALSE	0.0704664	N/A		TRUE						TRUE
8460-pos	3130000	13600000	5570000	4670000	5380000	1600000	369000	2140000	1850000	843000	1600000	2410000	2360000	3520000	1850000	5330000	3150000	4260000	11400000	5080000	37100	148000	0	28600	42700	90500	58100	62300	0	267000	274000	389000	412000	43100	0	0	0	0	0	63500	37900	63600	44700	0	516000	195000	241000	226000	157000	30400	0	44500	10400	0	0	0	0	6200	6830			N/A	rtexud-nh4no3-norig-w5-12h,txctrl-nfree-nfree-w5-12h,exctrl-na-na-na-12h,rtexud-nh4-nfree-w5-12h,rtexud-no3-nfree-w5-12h,txctrl-no3-norig-w5-12h,txctrl-nh4no3-norig-w5-12h,rtexud-nh4no3-nfree-w5-12h,rtexud-no3-norig-w5-12h,rtexud-nh4-norig-w5-12h	3390000	2120000		0		8460	1				N/A			TRUE	TRUE	1.60013	0	0	0	0	0	0	9840	1360000	53400	2350000	50700	6470000	5840000	267000	0	41900	277000		https://gnps.ucsd.edu/ProteoSAFe/result.jsp?task=15c14ac5a13c466db52068de85bc8894&view=view_all_clusters_withID&show=true#{"main.cluster index_lowerinput":"8460.0","main.cluster index_upperinput":"8460.0"}	https://gnps.ucsd.edu/ProteoSAFe/result.jsp?view=network_displayer&componentindex=1&task=15c14ac5a13c466db52068de85bc8894&show=true														8460-pos	44500	305	26	13600000	13600000	TRUE	516000	TRUE					8460	FALSE	Feature Node				47			343.118		343.118			343.118	2.12832	TRUE		2.1283	2.1283	FALSE	8460								803000000				FALSE	0.308555	N/A				TRUE	TRUE	TRUE	TRUE	TRUE	TRUE
25479-pos	36900	43700	0	36700	36500	41000	33200	38300	22700	29500	25100	51000	37300	31600	29600	43300	25400	23300	41300	86900	2850000	9330000	5110000	4930000	224000	256000	221000	371000	319000	0	35600	15600	33500	52300	14600	39100	64800	33200	29900	21600	36600	26600	39900	24200	28600	0	20700	26800	18200	25000	33500	28700	21200	38100	26700	31300	12300	27900	37400			N/A	rtexud-nh4no3-norig-w5-12h,txctrl-nfree-nfree-w5-12h,exctrl-na-na-na-12h,txctrl-nh4-norig-w5-12h,rtexud-nh4-nfree-w5-12h,rtexud-no3-nfree-w5-12h,txctrl-no3-norig-w5-12h,txctrl-nh4no3-norig-w5-12h,rtexud-nh4no3-nfree-w5-12h,rtexud-no3-norig-w5-12h,rtexud-nh4-norig-w5-12h	32900	1700000		0		25479	1				N/A			TRUE	TRUE	0.0193163	0	0	0	0	0	0	28200	32900	5550000	34900	278000	30800	44100	18900	36300	29800	27400		https://gnps.ucsd.edu/ProteoSAFe/result.jsp?task=15c14ac5a13c466db52068de85bc8894&view=view_all_clusters_withID&show=true#{"main.cluster index_lowerinput":"25479.0","main.cluster index_upperinput":"25479.0"}	https://gnps.ucsd.edu/ProteoSAFe/result.jsp?view=network_displayer&componentindex=1&task=15c14ac5a13c466db52068de85bc8894&show=true														25479-pos	38100	245	144	9330000	9330000	TRUE	64800	TRUE					25479	FALSE	Feature Node				57			223.074		223.074			223.074	4.98487	TRUE		4.9849	4.9849	FALSE	25479								317000000				FALSE	0.0311675	N/A		TRUE						TRUE
12186-pos	83000	81400	228000	60400	105000	428000	615000	325000	627000	268000	178000	349000	144000	131000	307000	0	0	0	0	0	416000	326000	81400	1220000	922000	529000	1200000	919000	1960000	0	0	0	0	0	0	0	0	0	0	0	0	0	0	0	0	43900	0	0	0	0	0	0	0	0	0	0	0	0	0			N/A	rtexud-nh4no3-norig-w5-12h,txctrl-nfree-nfree-w5-12h,rtexud-nh4-nfree-w5-12h,rtexud-no3-nfree-w5-12h,rtexud-nh4no3-nfree-w5-12h,rtexud-nh4-norig-w5-12h	262000	542000		0		12186	-1				N/A			TRUE	TRUE	0.483639	0	0	0	0	0	0	0	453000	512000	222000	1110000	112000	0	8770	0	0	0		https://gnps.ucsd.edu/ProteoSAFe/result.jsp?task=15c14ac5a13c466db52068de85bc8894&view=view_all_clusters_withID&show=true#{"main.cluster index_lowerinput":"12186.0","main.cluster index_upperinput":"12186.0"}	This Node is a Singleton														12186-pos	0	1963660	45	1960000	1960000	TRUE	43800	TRUE					12186	FALSE	Feature Node				25			550.241		550.241			550.241	7.29963	TRUE		7.2996	7.2996	FALSE	12186								81400000				FALSE	0.104526	N/A		TRUE	TRUE					TRUE
21787-pos	411000	1170000	1020000	911000	1370000	574000	297000	848000	217000	310000	367000	844000	497000	430000	469000	89300	67300	103000	93700	145000	377000	919000	163000	519000	354000	211000	382000	244000	361000	48300	36300	61800	51700	12500	0	27400	42400	7560	9590	0	41100	42500	66300	53000	28200	32900	19500	41700	65900	11000	10800	10000	10100	9430	18200	16400	6600	10400	11000			N/A	rtexud-nh4no3-norig-w5-12h,txctrl-nfree-nfree-w5-12h,exctrl-na-na-na-12h,txctrl-nh4-norig-w5-12h,rtexud-nh4-nfree-w5-12h,rtexud-no3-nfree-w5-12h,txctrl-no3-norig-w5-12h,txctrl-nh4no3-norig-w5-12h,rtexud-nh4no3-nfree-w5-12h,rtexud-no3-norig-w5-12h,rtexud-nh4-norig-w5-12h	649000	288000		0		21787	-1				N/A			TRUE	TRUE	2.25692	0	0	0	0	0	0	11400	449000	495000	521000	310000	978000	99600	37600	17400	40600	42100		https://gnps.ucsd.edu/ProteoSAFe/result.jsp?task=15c14ac5a13c466db52068de85bc8894&view=view_all_clusters_withID&show=true#{"main.cluster index_lowerinput":"21787.0","main.cluster index_upperinput":"21787.0"}	This Node is a Singleton														21787-pos	18200	76	21	1370000	1370000	TRUE	66300	TRUE					21787	TRUE	Feature Node				58			211.063		211.063			211.063	1.61445	TRUE		1.6145	1.6145	FALSE	21787								118000000				FALSE	0.00316442	N/A							TRUE		TRUE
11485-pos	14000000	56000000	12300000	34400000	34400000	6410000	10500000	5730000	29200000	3460000	6810000	15400000	17500000	12700000	25300000	211000	151000	370000	892000	254000	102000	637000	109000	129000	93000	274000	82100	104000	103000	91800	110000	74500	80800	0	8160	27400	24600	8810	8910	75700	74900	86600	90600	50500	31900	49800	23500	31500	70200	0	8730	0	0	11700	11100	10500	15300	9850	0	11485	M+NH4	N/A	rtexud-nh4no3-norig-w5-12h,txctrl-nfree-nfree-w5-12h,exctrl-na-na-na-12h,txctrl-nh4-norig-w5-12h,rtexud-nh4-nfree-w5-12h,rtexud-no3-nfree-w5-12h,txctrl-no3-norig-w5-12h,txctrl-nh4no3-norig-w5-12h,rtexud-nh4no3-nfree-w5-12h,rtexud-no3-norig-w5-12h,rtexud-nh4-norig-w5-12h	18900000	251000	n/a	0	Organooxygen compounds	11485	8	NCGC00386029-01_C14H20O8_2-Hydroxy-4-(2-hydroxyethyl)phenyl beta-D-glucopyranoside	isolated	lfnothias	N/A	316.116	spectra_filtered/specs_ms.mgf11485	TRUE	TRUE	75.5574	0	0	0	0	0	0	6720	11100000	244000	15500000	131000	30200000	375000	41400	15600	75700	71400	http://gnps.ucsd.edu/ProteoSAFe/gnpslibraryspectrum.jsp?SpectrumID=CCMSLIB00000855700	https://gnps.ucsd.edu/ProteoSAFe/result.jsp?task=15c14ac5a13c466db52068de85bc8894&view=view_all_clusters_withID&show=true#{"main.cluster index_lowerinput":"11485.0","main.cluster index_upperinput":"11485.0"}	https://gnps.ucsd.edu/ProteoSAFe/result.jsp?view=network_displayer&componentindex=8&task=15c14ac5a13c466db52068de85bc8894&show=true		InChI=1S/C14H20O8/c15-4-3-7-1-2-9(8(17)5-7)21-14-13(20)12(19)11(18)10(6-16)22-14/h1-2,5,10-20H,3-4,6H2/t10-,11-,12+,13-,14-/m1/s1	N/A	JVOQYXVFJHETKK-RKQHYHRCSA-N	JVOQYXVFJHETKK	Maxis II HD Q-TOF Bruker	LC-ESI	positive	334.15	1	lib-00045.mgf	Gold	0.000305176	11485-pos	15300	3665	508	56000000	56000000	TRUE	110000	TRUE	6	38	0.438615	0.91329	11485	TRUE	Feature Node	Phenylethanoids	Shikimates and Phenylpropanoids	Phenylethanoids (C6-C2)	55	2	GNPS-NIH-NATURALPRODUCTSLIBRARY_ROUND2_POSITIVE	334.15	Jadhav/Dorrestein	334.15	334.15	n/a	334.15	4.90697	TRUE	294.418	4.907	4.907	FALSE	11485	4	OCCC1=CC(=C(O[C@@H]2O[C@H](CO)[C@@H](O)[C@H](O)[C@H]2O)C=C1)O	1	334.15	spectra_filtered/specs_ms.mgf	CCMSLIB00000855700	Carbohydrates and carbohydrate conjugates	3130000000	Organic oxygen compounds		19051000	FALSE	4.64e-05	N/A	UPDATE-SINGLE-ANNOTATED-GOLD				TRUE	TRUE	TRUE		TRUE
8672-pos	90800	85500	126000	115000	55800	115000	83900	80800	158000	124000	86500	146000	74200	61200	164000	32100000	6210000	9050000	30900000	10500000	78700	54100	75100	80800	89600	145000	159000	124000	88200	97300	93800	85300	73400	119000	0	155000	217000	4280	6980	33700	195000	222000	212000	98800	204000	150000	53600	220000	73400	161000	7460	131000	127000	64400	43600	32600	0	44600	122000			N/A	rtexud-nh4no3-norig-w5-12h,txctrl-nfree-nfree-w5-12h,exctrl-na-na-na-12h,txctrl-nh4-norig-w5-12h,rtexud-nh4-nfree-w5-12h,rtexud-no3-nfree-w5-12h,txctrl-no3-norig-w5-12h,txctrl-nh4no3-norig-w5-12h,rtexud-nh4no3-nfree-w5-12h,rtexud-no3-norig-w5-12h,rtexud-nh4-norig-w5-12h	104000	6400000		0		8672	-1				N/A			TRUE	TRUE	0.0163083	0	0	0	0	0	0	73300	112000	72200	106000	121000	94600	17800000	140000	76500	152000	93700		https://gnps.ucsd.edu/ProteoSAFe/result.jsp?task=15c14ac5a13c466db52068de85bc8894&view=view_all_clusters_withID&show=true#{"main.cluster index_lowerinput":"8672.0","main.cluster index_upperinput":"8672.0"}	This Node is a Singleton														8672-pos	161000	199	145	32100000	32100000	TRUE	222000	TRUE					8672	FALSE	Feature Node				58			215.032		215.032			215.032	9.2796	TRUE		9.2796	9.2796	FALSE	8672								1060000000				FALSE	0.0386233	N/A				TRUE				TRUE
11711-pos	8520000	7070000	6920000	6570000	3480000	5920000	1710000	7300000	1940000	2750000	2980000	6020000	3930000	3200000	5500000	45600	19300	36100	0	17800	1770000	2310000	851000	807000	2610000	2730000	6700000	4160000	4330000	17200	0	31000	38800	31200	29200	17000	0	10800	28700	21000	10100	9870	8540	37100	0	11300	8870	12700	16800	17900	7490	15100	12700	10500	8220	6730	34200	11300	10500	11711	M+2H]	N/A	rtexud-nh4no3-norig-w5-12h,txctrl-nfree-nfree-w5-12h,exctrl-na-na-na-12h,txctrl-nh4-norig-w5-12h,rtexud-nh4-nfree-w5-12h,rtexud-no3-nfree-w5-12h,txctrl-no3-norig-w5-12h,txctrl-nh4no3-norig-w5-12h,rtexud-nh4no3-nfree-w5-12h,rtexud-no3-norig-w5-12h,rtexud-nh4-norig-w5-12h	4920000	1890000	0	0	Carboxylic acids and derivatives	11711	-1	Pro-Ile-Lys	Isolated	NIST	N/A	0	spectra_filtered/specs_ms.mgf11711	TRUE	TRUE	2.60999	0	0	0	0	0	0	13500	3930000	1440000	4330000	4110000	6510000	23800	9940	17200	17300	23600	http://gnps.ucsd.edu/ProteoSAFe/gnpslibraryspectrum.jsp?SpectrumID=CCMSLIB00003217921	https://gnps.ucsd.edu/ProteoSAFe/result.jsp?task=15c14ac5a13c466db52068de85bc8894&view=view_all_clusters_withID&show=true#{"main.cluster index_lowerinput":"11711.0","main.cluster index_upperinput":"11711.0"}	This Node is a Singleton		InChI=1S/C17H32N4O4/c1-3-11(2)14(21-15(22)12-8-6-10-19-12)16(23)20-13(17(24)25)7-4-5-9-18/h11-14,19H,3-10,18H2,1-2H3,(H,20,23)(H,21,22)(H,24,25)	N/A	LXLFEIHKWGHJJB-UHFFFAOYSA-N	LXLFEIHKWGHJJB	Q-TOF	ESI	Positive	179.128	3	lib-00046.mgf	Bronze	0.00730896	11711-pos	34200	249	220	8520000	8520000	TRUE	38800	TRUE	8	98	0.460993	40.8029	11711	TRUE	Feature Node	Dipeptides|Tripeptides	Amino acids and Peptides	Small peptides	56	2	NIST17	179.136	NIST	179.136	179.128	N/A	179.136	17.0089	TRUE	1020.53	17.0089	17.0089	FALSE	11711	4	CCC(C)C(C(=O)NC(CCCCN)C(=O)O)NC(=O)C1CCCN1	1	179.136	spectra_filtered/specs_ms.mgf	CCMSLIB00003217921	Amino acids, peptides, and analogues	289000000	Organic acids and derivatives		636300	FALSE	0.000655	N/A	UPDATE-SINGLE-ANNOTATED-BRONZE	TRUE	TRUE		TRUE	TRUE	TRUE	TRUE	TRUE
25277-pos	19700	0	0	8840	0	0	0	9290	0	0	0	0	0	0	0	94900	36000	73400	1680000	149000	33100000	17000000	43500000	25200000	1400000	3100000	295000	169000	421000	0	0	0	0	0	6520	0	6370	0	0	0	7010	9430	7780	0	0	9540	4930	10100	13100	0	6220	0	0	8920	0	0	0	0	0			N/A	rtexud-nh4no3-norig-w5-12h,txctrl-nfree-nfree-w5-12h,exctrl-na-na-na-12h,txctrl-nh4-norig-w5-12h,rtexud-nh4-nfree-w5-12h,rtexud-no3-nfree-w5-12h,txctrl-nh4no3-norig-w5-12h,rtexud-no3-norig-w5-12h,rtexud-nh4-norig-w5-12h	2520	9010000		0		25277	-1				N/A			TRUE	TRUE	0.00028	0	0	0	0	0	0	1520	1860	29700000	0	1080000	5700	406000	7540	2580	4840	0		https://gnps.ucsd.edu/ProteoSAFe/result.jsp?task=15c14ac5a13c466db52068de85bc8894&view=view_all_clusters_withID&show=true#{"main.cluster index_lowerinput":"25277.0","main.cluster index_upperinput":"25277.0"}	This Node is a Singleton														25277-pos	8920	4869	3307	43500000	43500000	TRUE	13100	TRUE					25277	FALSE	Feature Node				29			155.061		155.061			155.061	14.1059	TRUE		14.1059	14.1059	FALSE	25277								772000000				FALSE	0.0242667	N/A		TRUE	TRUE	TRUE				TRUE
31794-pos	130000	0	0	98400	100000	0	55300	0	82400	331000	0	0	0	0	82400	0	0	0	0	0	119000	471000	1450000	199000	99200	0	125000	120000	120000	0	0	0	63600	0	6140	71000	77600	0	0	94400	123000	110000	113000	86900	0	0	0	0	0	0	7410	0	17900	0	0	16600	0	0	0			N/A	rtexud-nh4no3-norig-w5-12h,exctrl-na-na-na-12h,txctrl-nh4-norig-w5-12h,rtexud-nh4-nfree-w5-12h,rtexud-no3-nfree-w5-12h,txctrl-no3-norig-w5-12h,txctrl-nh4no3-norig-w5-12h,rtexud-nh4no3-nfree-w5-12h,rtexud-nh4-norig-w5-12h	58600	193000		0		31794	-1				N/A			TRUE	TRUE	0.30346	0	0	0	0	0	0	4190	93800	561000	16500	92600	65700	0	0	30900	106000	12700		https://gnps.ucsd.edu/ProteoSAFe/result.jsp?task=15c14ac5a13c466db52068de85bc8894&view=view_all_clusters_withID&show=true#{"main.cluster index_lowerinput":"31794.0","main.cluster index_upperinput":"31794.0"}	This Node is a Singleton														31794-pos	17900	81	12	1450000	1450000	TRUE	123000	TRUE					31794	FALSE	Feature Node				27			314.177		314.177			314.177	2.85474	TRUE		2.8547	2.8547	FALSE	31794								10400000				FALSE	0.197554	N/A		TRUE						TRUE
11551-pos	37500000	41200000	54100000	28500000	21000000	19600000	4620000	37400000	5730000	7410000	10800000	24800000	12900000	14700000	15300000	123000	0	0	0	0	356000	312000	174000	175000	0	0	0	0	0	144000	157000	0	0	0	0	0	0	0	7940	0	133000	152000	199000	146000	0	528000	0	0	98700	0	0	0	0	0	0	11700	0	0	0			N/A	txctrl-nfree-nfree-w5-12h,exctrl-na-na-na-12h,txctrl-nh4-norig-w5-12h,rtexud-nh4-nfree-w5-12h,rtexud-no3-nfree-w5-12h,txctrl-no3-norig-w5-12h,txctrl-nh4no3-norig-w5-12h,rtexud-nh4no3-nfree-w5-12h,rtexud-no3-norig-w5-12h,rtexud-nh4-norig-w5-12h	22400000	81400		0		11551	1				N/A			TRUE	TRUE	274.617	0	0	0	0	0	0	1170	14900000	254000	15700000	0	36500000	24600	125000	1590	126000	60200		https://gnps.ucsd.edu/ProteoSAFe/result.jsp?task=15c14ac5a13c466db52068de85bc8894&view=view_all_clusters_withID&show=true#{"main.cluster index_lowerinput":"11551.0","main.cluster index_upperinput":"11551.0"}	https://gnps.ucsd.edu/ProteoSAFe/result.jsp?view=network_displayer&componentindex=1&task=15c14ac5a13c466db52068de85bc8894&show=true														11551-pos	11700	4611	102	54100000	54100000	TRUE	528000	TRUE					11551	TRUE	Feature Node				30			463.112		463.112			463.112	2.62538	TRUE		2.6254	2.6254	FALSE	11551								2940000000				FALSE	5.09e-06	N/A					TRUE	TRUE	TRUE		TRUE
26280-pos	0	0	0	0	0	0	0	0	0	0	0	0	0	0	0	0	0	0	0	0	606000	1100000	2410000	555000	0	0	0	0	62500	0	0	0	0	0	0	0	0	0	0	0	0	0	0	0	0	0	0	0	0	0	0	0	0	0	0	0	0	0	0			N/A	rtexud-nh4no3-norig-w5-12h,rtexud-nh4-norig-w5-12h	0	338000		0		26280	-1				N/A			TRUE	TRUE	2.96e-06	0	0	0	0	0	0	0	0	1170000	0	12500	0	0	0	0	0	0		https://gnps.ucsd.edu/ProteoSAFe/result.jsp?task=15c14ac5a13c466db52068de85bc8894&view=view_all_clusters_withID&show=true#{"main.cluster index_lowerinput":"26280.0","main.cluster index_upperinput":"26280.0"}	This Node is a Singleton														26280-pos	0	2410408	2410408	2410000	2410000	TRUE	0	TRUE					26280	FALSE	Feature Node				5			780.536		780.536			780.536	7.09249	TRUE		7.0925	7.0925	FALSE	26280								63800000				FALSE	0.0662903	N/A		TRUE						TRUE
31170-pos	9200	8080	0	8960	9960	11800	0	6890	0	5900	0	9050	0	259000	6080	0	0	0	0	0	640000	9300000	9020000	15900000	0	0	0	0	0	0	0	0	0	0	5770	6910	14000	0	16700	0	0	5890	0	0	0	16200	7530	0	11900	0	0	0	0	0	0	0	8880	0	0			N/A	txctrl-nfree-nfree-w5-12h,exctrl-na-na-na-12h,txctrl-nh4-norig-w5-12h,rtexud-nh4-nfree-w5-12h,rtexud-no3-nfree-w5-12h,txctrl-nh4no3-norig-w5-12h,rtexud-nh4no3-nfree-w5-12h,rtexud-nh4-norig-w5-12h	22300	2490000		0		31170	-1				N/A			TRUE	TRUE	0.00895928	0	0	0	0	0	0	888	4920	8710000	54800	0	7240	0	7120	8680	1180	0		https://gnps.ucsd.edu/ProteoSAFe/result.jsp?task=15c14ac5a13c466db52068de85bc8894&view=view_all_clusters_withID&show=true#{"main.cluster index_lowerinput":"31170.0","main.cluster index_upperinput":"31170.0"}	This Node is a Singleton														31170-pos	8880	1789	951	15900000	15900000	TRUE	16700	TRUE					31170	FALSE	Feature Node				23			371.145		371.145			371.145	0.717681	TRUE		0.7177	0.7177	FALSE	31170								88400000				FALSE	0.0699333	N/A		TRUE						TRUE
16117-pos	2180000	1950000	2430000	1050000	871000	2290000	366000	1600000	244000	855000	399000	1010000	590000	774000	410000	4550000	2040000	4180000	4230000	3000000	80800	96800	0	64500	412000	427000	883000	671000	723000	0	0	22500	0	0	5190	0	0	0	15400	20100	0	0	0	52600	0	0	0	0	0	0	0	0	0	0	0	0	0	0	0			N/A	rtexud-nh4no3-norig-w5-12h,txctrl-nh4-norig-w5-12h,rtexud-nh4-nfree-w5-12h,rtexud-no3-nfree-w5-12h,txctrl-no3-norig-w5-12h,txctrl-nh4no3-norig-w5-12h,rtexud-nh4no3-nfree-w5-12h,rtexud-no3-norig-w5-12h,rtexud-nh4-norig-w5-12h	1130000	1520000		0		16117	-1				N/A			TRUE	TRUE	0.74404	0	0	0	0	0	0	0	1070000	60500	636000	623000	1700000	3600000	0	4120	14500	4510		https://gnps.ucsd.edu/ProteoSAFe/result.jsp?task=15c14ac5a13c466db52068de85bc8894&view=view_all_clusters_withID&show=true#{"main.cluster index_lowerinput":"16117.0","main.cluster index_upperinput":"16117.0"}	This Node is a Singleton														16117-pos	0	4545579	86	4550000	4550000	TRUE	52600	TRUE					16117	FALSE	Feature Node				33			491.218		491.218			491.218	8.35448	TRUE		8.3545	8.3545	FALSE	16117								71800000				FALSE	0.431771	N/A				TRUE	TRUE	TRUE	TRUE	TRUE	TRUE
12042-pos	351000	480000	484000	401000	302000	840000	418000	922000	792000	683000	418000	431000	393000	668000	360000	1940000	1610000	1730000	2410000	1610000	478000	364000	302000	278000	909000	764000	1320000	1270000	1030000	179000	73500	147000	129000	36600	23000	30200	39400	22000	28900	59800	120000	63400	103000	71500	65100	77100	34600	51400	91100	40000	39700	37000	34700	35900	41800	40600	29000	28500	38800			N/A	rtexud-nh4no3-norig-w5-12h,txctrl-nfree-nfree-w5-12h,exctrl-na-na-na-12h,txctrl-nh4-norig-w5-12h,rtexud-nh4-nfree-w5-12h,rtexud-no3-nfree-w5-12h,txctrl-no3-norig-w5-12h,txctrl-nh4no3-norig-w5-12h,rtexud-nh4no3-nfree-w5-12h,rtexud-no3-norig-w5-12h,rtexud-nh4-norig-w5-12h	530000	1140000		0		12042	-1				N/A			TRUE	TRUE	0.462822	0	0	0	0	0	0	36600	731000	356000	454000	1060000	404000	1860000	63900	28700	83600	113000		https://gnps.ucsd.edu/ProteoSAFe/result.jsp?task=15c14ac5a13c466db52068de85bc8894&view=view_all_clusters_withID&show=true#{"main.cluster index_lowerinput":"12042.0","main.cluster index_upperinput":"12042.0"}	This Node is a Singleton														12042-pos	41800	58	13	2410000	2410000	TRUE	179000	TRUE					12042	FALSE	Feature Node				60			138.055		138.055			138.055	2.43845	TRUE		2.4384	2.4384	FALSE	12042								188000000				FALSE	0.00205235	N/A			TRUE	TRUE				TRUE
25310-pos	86800	158000	94600	96800	122000	92100	92800	89200	78500	93000	92600	76700	105000	115000	74700	105000	117000	72300	93500	99000	11900000	11500000	12900000	9850000	6500000	2810000	3730000	2030000	7820000	65400	78200	118000	108000	47200	64000	98200	105000	97000	72600	114000	76800	77400	95900	87200	84100	69100	87900	146000	151000	57100	87100	45300	66900	127000	71900	74400	76700	80700	92700	25310	M+H	N/A	rtexud-nh4no3-norig-w5-12h,txctrl-nfree-nfree-w5-12h,exctrl-na-na-na-12h,txctrl-nh4-norig-w5-12h,rtexud-nh4-nfree-w5-12h,rtexud-no3-nfree-w5-12h,txctrl-no3-norig-w5-12h,txctrl-nh4no3-norig-w5-12h,rtexud-nh4no3-nfree-w5-12h,rtexud-no3-norig-w5-12h,rtexud-nh4-norig-w5-12h	97800	4960000	80546889	0	Carboxylic acids and derivatives	25310	1	Cucurbitin	Isolated	NIST	N/A	0	spectra_filtered/specs_ms.mgf25310	TRUE	TRUE	0.0197076	0	0	0	0	0	0	77900	89100	11500000	92800	4580000	112000	97200	108000	87400	90300	83300	http://gnps.ucsd.edu/ProteoSAFe/gnpslibraryspectrum.jsp?SpectrumID=CCMSLIB00003558848	https://gnps.ucsd.edu/ProteoSAFe/result.jsp?task=15c14ac5a13c466db52068de85bc8894&view=view_all_clusters_withID&show=true#{"main.cluster index_lowerinput":"25310.0","main.cluster index_upperinput":"25310.0"}	https://gnps.ucsd.edu/ProteoSAFe/result.jsp?view=network_displayer&componentindex=1&task=15c14ac5a13c466db52068de85bc8894&show=true		InChI=1S/C5H10N2O2/c6-5(4(8)9)1-2-7-3-5/h7H,1-3,6H2,(H,8,9)	N/A	DWAKXSZUASEUHH-UHFFFAOYSA-N	DWAKXSZUASEUHH	HCD	ESI	Positive	131.081	3	lib-00046.mgf	Bronze	0.000396729	25310-pos	127000	102	85	12900000	12900000	TRUE	151000	TRUE	0	0	0.607566	3.02658	25310	FALSE	Feature Node	Aminoacids	Amino acids and Peptides	Small peptides	60	12	NIST17	131.082	NIST	131.082	131.081	N/A	131.082	14.9767	TRUE	898.601	14.9767	14.9767	FALSE	25310	4	C1CNCC1(C(=O)O)N	1	131.082	spectra_filtered/specs_ms.mgf	CCMSLIB00003558848	Amino acids, peptides, and analogues	566000000	Organic acids and derivatives		2051000	FALSE	0.000753	N/A	UPDATE-SINGLE-ANNOTATED-BRONZE	TRUE	TRUE					TRUE
12190-pos	325000	899000	448000	490000	580000	317000	281000	645000	623000	167000	501000	431000	475000	1640000	178000	0	0	0	0	0	0	0	0	0	67100	0	0	0	41000	0	0	0	0	0	0	0	0	0	0	0	0	0	0	0	0	0	0	0	0	0	0	0	0	0	0	0	0	0	0			N/A	rtexud-nh4no3-norig-w5-12h,rtexud-nh4-nfree-w5-12h,rtexud-no3-nfree-w5-12h,rtexud-nh4no3-nfree-w5-12h	533000	7720		0		12190	-1				N/A			TRUE	TRUE	69.0724	0	0	0	0	0	0	0	407000	0	644000	21600	548000	0	0	0	0	0		https://gnps.ucsd.edu/ProteoSAFe/result.jsp?task=15c14ac5a13c466db52068de85bc8894&view=view_all_clusters_withID&show=true#{"main.cluster index_lowerinput":"12190.0","main.cluster index_upperinput":"12190.0"}	This Node is a Singleton														12190-pos	0	1637075	1637075	1640000	1640000	TRUE	0	TRUE					12190	TRUE	Feature Node				17			574.229		574.229			574.228	7.32153	TRUE		7.3215	7.3215	FALSE	12190								42900000				FALSE	9.17e-06	N/A						TRUE			TRUE
12062-pos	256000	410000	584000	519000	410000	581000	648000	589000	761000	581000	458000	827000	574000	470000	377000	5440000	2410000	3070000	4130000	2730000	673000	800000	397000	462000	2100000	4650000	1950000	3320000	1680000	0	0	0	0	9810	7000	0	0	8320	6070	51400	0	0	0	0	25800	42200	0	24800	0	11400	9650	10000	8170	9470	9080	7850	7410	7430	8690	12062	M+H	N/A	rtexud-nh4no3-norig-w5-12h,txctrl-nfree-nfree-w5-12h,exctrl-na-na-na-12h,txctrl-nh4-norig-w5-12h,rtexud-nh4-nfree-w5-12h,rtexud-no3-nfree-w5-12h,txctrl-no3-norig-w5-12h,txctrl-nh4no3-norig-w5-12h,rtexud-nh4no3-nfree-w5-12h,rtexud-no3-norig-w5-12h,rtexud-nh4-norig-w5-12h	536000	2410000	58968	0	N/A	12062	1	Uridine	Isolated	NIST	N/A	0	spectra_filtered/specs_ms.mgf12062	TRUE	TRUE	0.222047	0	0	0	0	0	0	8910	632000	583000	541000	2740000	436000	3560000	18600	4280	10300	1960	http://gnps.ucsd.edu/ProteoSAFe/gnpslibraryspectrum.jsp?SpectrumID=CCMSLIB00003195780	https://gnps.ucsd.edu/ProteoSAFe/result.jsp?task=15c14ac5a13c466db52068de85bc8894&view=view_all_clusters_withID&show=true#{"main.cluster index_lowerinput":"12062.0","main.cluster index_upperinput":"12062.0"}	https://gnps.ucsd.edu/ProteoSAFe/result.jsp?view=network_displayer&componentindex=1&task=15c14ac5a13c466db52068de85bc8894&show=true		InChI=1S/C9H12N2O6/c12-3-4-6(14)7(15)8(17-4)11-2-1-5(13)10-9(11)16/h1-2,4,6-8,12,14-15H,3H2,(H,10,13,16)/t4-,6-,7-,8-/m1/s1	N/A	DRTQHJPVMGBUCF-UHFFFAOYSA-N	DRTQHJPVMGBUCF	Q-TOF	ESI	Positive	245.077	3	lib-00046.mgf	Bronze	0.00509644	12062-pos	11300	479	106	5440000	5440000	TRUE	51400	TRUE	1	7	0.867464	20.7953	12062	FALSE	Feature Node	Pyrimidine nucleos(t)ides	Carbohydrates	Nucleosides	48	20	NIST17	245.082	NIST	245.082	245.077	N/A	245.082	2.36316	TRUE	141.79	2.3632	2.3632	FALSE	12062	4	C1=CN(C(=O)NC1=O)C2C(C(C(O2)CO)O)O	1	245.082	spectra_filtered/specs_ms.mgf	CCMSLIB00003195780	N/A	365000000	N/A		2059000	FALSE	9.82e-05	N/A	UPDATE-SINGLE-ANNOTATED-BRONZE		TRUE	TRUE				TRUE
25437-pos	39300	42900	24000	21100	18300	39700	15000	45400	0	26500	0	39900	0	81900	17600	0	10700	0	0	13500	3430000	3930000	3770000	2320000	26700	0	0	0	43800	0	0	15700	14600	0	0	0	0	0	0	0	0	0	0	0	0	32700	0	0	0	0	0	0	0	0	0	0	0	0	0			N/A	rtexud-nh4no3-norig-w5-12h,txctrl-nfree-nfree-w5-12h,rtexud-nh4-nfree-w5-12h,rtexud-no3-nfree-w5-12h,txctrl-no3-norig-w5-12h,rtexud-nh4no3-nfree-w5-12h,rtexud-no3-norig-w5-12h,rtexud-nh4-norig-w5-12h	27400	967000		0		25437	-1				N/A			TRUE	TRUE	0.0283727	0	0	0	0	0	0	0	25300	3360000	27900	14100	29100	4850	6540	0	0	6060		https://gnps.ucsd.edu/ProteoSAFe/result.jsp?task=15c14ac5a13c466db52068de85bc8894&view=view_all_clusters_withID&show=true#{"main.cluster index_lowerinput":"25437.0","main.cluster index_upperinput":"25437.0"}	This Node is a Singleton														25437-pos	0	3927600	120	3930000	3930000	TRUE	32700	TRUE					25437	FALSE	Feature Node				23			414.156		414.156			414.156	4.44938	TRUE		4.4494	4.4494	FALSE	25437								181000000				FALSE	0.0318488	N/A		TRUE						TRUE
32535-pos	26300000	48800000	32800000	26700000	25100000	12300000	4270000	11200000	3880000	4770000	5520000	15100000	7620000	5500000	11700000	14200000	11200000	11400000	17200000	12800000	388000	491000	99000	55500	750000	470000	474000	446000	475000	71200	149000	133000	102000	0	0	0	0	0	0	23400	59000	2150000	142000	124000	0	20300	0	0	0	0	8120	10800	8920	0	8720	0	7460	0	0			N/A	rtexud-nh4no3-norig-w5-12h,txctrl-nfree-nfree-w5-12h,exctrl-na-na-na-12h,rtexud-nh4-nfree-w5-12h,rtexud-no3-nfree-w5-12h,txctrl-no3-norig-w5-12h,txctrl-nh4no3-norig-w5-12h,rtexud-nh4no3-nfree-w5-12h,rtexud-no3-norig-w5-12h,rtexud-nh4-norig-w5-12h	16100000	5030000		0		32535	1				N/A			TRUE	TRUE	3.2019	0	0	0	0	0	0	4400	7280000	258000	9090000	523000	32000000	13400000	4060	0	499000	91100		https://gnps.ucsd.edu/ProteoSAFe/result.jsp?task=15c14ac5a13c466db52068de85bc8894&view=view_all_clusters_withID&show=true#{"main.cluster index_lowerinput":"32535.0","main.cluster index_upperinput":"32535.0"}	https://gnps.ucsd.edu/ProteoSAFe/result.jsp?view=network_displayer&componentindex=1&task=15c14ac5a13c466db52068de85bc8894&show=true														32535-pos	10800	4532	23	48800000	48800000	TRUE	2150000	TRUE					32535	TRUE	Feature Node				45			346.096		346.096			346.096	3.83398	TRUE		3.834	3.834	FALSE	32535								1910000000				FALSE	0.00856311	N/A				TRUE	TRUE	TRUE	TRUE	TRUE	TRUE
25271-pos	67000	0	0	0	0	0	0	0	0	33700	0	0	0	0	0	0	0	0	0	0	48500000	103000000	70900000	51500000	948000	749000	779000	374000	2120000	0	0	0	0	0	0	0	0	0	5590	24600	0	0	0	0	0	81400	0	0	0	0	0	8880	0	5320	0	4550	0	6490	6150			N/A	rtexud-nh4no3-norig-w5-12h,txctrl-nfree-nfree-w5-12h,exctrl-na-na-na-12h,txctrl-nh4-norig-w5-12h,rtexud-nh4-nfree-w5-12h,rtexud-no3-nfree-w5-12h,txctrl-nh4no3-norig-w5-12h,rtexud-nh4-norig-w5-12h	6720	19900000		0		25271	-1				N/A			TRUE	TRUE	0.000338	0	0	0	0	0	0	3140	6750	68400000	0	995000	13400	0	16300	1120	4910	0		https://gnps.ucsd.edu/ProteoSAFe/result.jsp?task=15c14ac5a13c466db52068de85bc8894&view=view_all_clusters_withID&show=true#{"main.cluster index_lowerinput":"25271.0","main.cluster index_upperinput":"25271.0"}	This Node is a Singleton														25271-pos	8880	11586	1263	103000000	103000000	TRUE	81400	TRUE					25271	FALSE	Feature Node				19			289.151		289.151			289.151	7.79263	TRUE		7.7926	7.7926	FALSE	25271								5170000000				FALSE	0.0316085	N/A		TRUE	TRUE					TRUE
16038-pos	818000	1080000	696000	1020000	547000	2110000	1550000	2630000	1290000	1050000	922000	2200000	1080000	1440000	1500000	210000	198000	178000	273000	171000	94900	115000	117000	56100	128000	163000	199000	220000	197000	126000	97600	112000	173000	23900	0	30400	47900	5790	6840	71000	118000	106000	81000	82400	75700	130000	73200	55600	88500	9550	6640	10000	6340	0	5740	7340	5920	6260	0			N/A	rtexud-nh4no3-norig-w5-12h,txctrl-nfree-nfree-w5-12h,exctrl-na-na-na-12h,txctrl-nh4-norig-w5-12h,rtexud-nh4-nfree-w5-12h,rtexud-no3-nfree-w5-12h,txctrl-no3-norig-w5-12h,txctrl-nh4no3-norig-w5-12h,rtexud-nh4no3-nfree-w5-12h,rtexud-no3-norig-w5-12h,rtexud-nh4-norig-w5-12h	1330000	166000		0		16038	-1				N/A			TRUE	TRUE	8.01612	0	0	0	0	0	0	5780	1730000	95800	1430000	181000	833000	206000	84600	18200	91700	107000		https://gnps.ucsd.edu/ProteoSAFe/result.jsp?task=15c14ac5a13c466db52068de85bc8894&view=view_all_clusters_withID&show=true#{"main.cluster index_lowerinput":"16038.0","main.cluster index_upperinput":"16038.0"}	This Node is a Singleton														16038-pos	10000	263	15	2630000	2630000	TRUE	173000	TRUE					16038	TRUE	Feature Node				57			242.107		242.107			242.107	2.18058	TRUE		2.1806	2.1806	FALSE	16038								145000000				FALSE	7.22e-08	N/A					TRUE	TRUE	TRUE		TRUE
11588-pos	3330000	6170000	5070000	3840000	3910000	5950000	3690000	5730000	4310000	3880000	3420000	4260000	3180000	3580000	3330000	21200000	16700000	18800000	20400000	20000000	874000	1010000	580000	572000	4170000	3550000	5580000	4290000	6000000	0	0	25500	20000	0	8690	22300	0	7310	8060	0	78600	31100	0	0	0	0	10400	14100	0	7480	8440	9400	8440	8790	6870	6930	6960	8120	9920	11588	M+H-C5H8O4	N/A	rtexud-nh4no3-norig-w5-12h,txctrl-nfree-nfree-w5-12h,exctrl-na-na-na-12h,txctrl-nh4-norig-w5-12h,rtexud-nh4-nfree-w5-12h,rtexud-no3-nfree-w5-12h,txctrl-no3-norig-w5-12h,txctrl-nh4no3-norig-w5-12h,rtexud-nh4no3-nfree-w5-12h,rtexud-no3-norig-w5-12h,rtexud-nh4-norig-w5-12h	4240000	8830000	2140672	0	N/A	11588	-1	N,N-Dimethylguanosine	Isolated	NIST	N/A	0	spectra_filtered/specs_ms.mgf11588	TRUE	TRUE	0.480411	0	0	0	0	0	0	8140	4710000	759000	3550000	4720000	4470000	19400000	4900	9270	22000	9100	http://gnps.ucsd.edu/ProteoSAFe/gnpslibraryspectrum.jsp?SpectrumID=CCMSLIB00003372623	https://gnps.ucsd.edu/ProteoSAFe/result.jsp?task=15c14ac5a13c466db52068de85bc8894&view=view_all_clusters_withID&show=true#{"main.cluster index_lowerinput":"11588.0","main.cluster index_upperinput":"11588.0"}	This Node is a Singleton		InChI=1S/C12H17N5O5/c1-16(2)12-14-9-6(10(21)15-12)13-4-17(9)11-8(20)7(19)5(3-18)22-11/h4-5,7-8,11,18-20H,3H2,1-2H3,(H,14,15,21)/t5-,7-,8-,11-/m1/s1	N/A	RSPURTUNRHNVGF-UHFFFAOYSA-N	RSPURTUNRHNVGF	HCD	ESI	Positive	180.088	3	lib-00046.mgf	Bronze	0.00770569	11588-pos	9920	2140	270	21200000	21200000	TRUE	78600	TRUE	4	8	0.797747	42.7885	11588	FALSE	Feature Node	Purine nucleos(t)ides	Carbohydrates	Nucleosides	50	20	NIST17	180.096	NIST	180.096	180.088	N/A	180.096	2.12193	TRUE	127.316	2.1219	2.1219	FALSE	11588	5	CN(C)C1=NC(=O)C2=C(N1)N(C=N2)C3C(C(C(O3)CO)O)O	1	180.096	spectra_filtered/specs_ms.mgf	CCMSLIB00003372623	N/A	1550000000	N/A		1048200	FALSE	0.0453797	N/A	UPDATE-SINGLE-ANNOTATED-BRONZE	TRUE	TRUE	TRUE	TRUE	TRUE	TRUE	TRUE	TRUE
25419-pos	315000	296000	202000	182000	154000	435000	303000	292000	179000	462000	281000	294000	218000	329000	138000	63800	54600	0	92600	112000	3840000	4900000	1920000	2000000	7960000	1030000	2750000	6230000	8500000	0	52800	122000	73800	17900	34400	681000	810000	41000	13200	754000	422000	632000	630000	521000	49300	237000	118000	124000	192000	12000	6560	15100	6690	5370	6150	8110	11400	0	9850			N/A	rtexud-nh4no3-norig-w5-12h,txctrl-nfree-nfree-w5-12h,exctrl-na-na-na-12h,txctrl-nh4-norig-w5-12h,rtexud-nh4-nfree-w5-12h,rtexud-no3-nfree-w5-12h,txctrl-no3-norig-w5-12h,txctrl-nh4no3-norig-w5-12h,rtexud-nh4no3-nfree-w5-12h,rtexud-no3-norig-w5-12h,rtexud-nh4-norig-w5-12h	272000	2820000		0		25419	-1				N/A			TRUE	TRUE	0.0964803	0	0	0	0	0	0	8130	334000	3170000	252000	5300000	230000	64500	144000	316000	592000	53300		https://gnps.ucsd.edu/ProteoSAFe/result.jsp?task=15c14ac5a13c466db52068de85bc8894&view=view_all_clusters_withID&show=true#{"main.cluster index_lowerinput":"25419.0","main.cluster index_upperinput":"25419.0"}	This Node is a Singleton														25419-pos	15100	564	11	8500000	8500000	TRUE	809000	TRUE					25419	FALSE	Feature Node				57			206.102		206.102			206.102	0.860513	TRUE		0.8605	0.8605	FALSE	25419								72500000				FALSE	0.00293138	N/A		TRUE	TRUE					TRUE
48884-pos	78400	75000	67100	0	123000	53100	110000	62900	0	71300	164000	153000	84900	0	169000	0	0	0	125000	94000	642000	1060000	421000	1110000	1230000	1650000	770000	1690000	1110000	0	88400	84800	152000	19700	0	32600	33800	0	0	0	0	0	0	0	0	55100	0	0	59800	0	0	0	0	0	0	0	0	0	0			N/A	rtexud-nh4no3-norig-w5-12h,txctrl-nfree-nfree-w5-12h,txctrl-nh4-norig-w5-12h,rtexud-nh4-nfree-w5-12h,rtexud-no3-nfree-w5-12h,txctrl-no3-norig-w5-12h,rtexud-nh4no3-nfree-w5-12h,rtexud-no3-norig-w5-12h,rtexud-nh4-norig-w5-12h	80800	707000		0		48884	-1				N/A			TRUE	TRUE	0.114299	0	0	0	0	0	0	0	59500	807000	114000	1290000	68700	43700	23000	13300	0	68900		https://gnps.ucsd.edu/ProteoSAFe/result.jsp?task=15c14ac5a13c466db52068de85bc8894&view=view_all_clusters_withID&show=true#{"main.cluster index_lowerinput":"48884.0","main.cluster index_upperinput":"48884.0"}	This Node is a Singleton														48884-pos	0	1684568	11	1680000	1680000	TRUE	152000	TRUE					48884	FALSE	Feature Node				31			375.159		375.159			375.159	7.10274	TRUE		7.1027	7.1027	FALSE	48884								115000000				FALSE	0.000511	N/A		TRUE	TRUE					TRUE
45428-pos	7700000	13100000	11500000	7110000	9220000	16200000	8250000	17700000	6580000	7750000	8110000	13200000	7480000	12100000	8350000	10800000	8170000	11100000	12500000	9720000	5230000	7880000	2960000	5020000	16600000	11500000	17000000	14600000	18000000	229000	243000	228000	250000	30900	21000	86900	118000	17900	22500	205000	241000	191000	261000	198000	76400	255000	212000	549000	1090000	29700	19400	33700	23800	15200	23800	24200	12600	22400	15200			N/A	rtexud-nh4no3-norig-w5-12h,txctrl-nfree-nfree-w5-12h,exctrl-na-na-na-12h,txctrl-nh4-norig-w5-12h,rtexud-nh4-nfree-w5-12h,rtexud-no3-nfree-w5-12h,txctrl-no3-norig-w5-12h,txctrl-nh4no3-norig-w5-12h,rtexud-nh4no3-nfree-w5-12h,rtexud-no3-norig-w5-12h,rtexud-nh4-norig-w5-12h	10300000	10800000		0		45428	205				N/A			TRUE	TRUE	0.952688	0	0	0	0	0	0	22000	11300000	5270000	9840000	15500000	9710000	10500000	436000	53200	219000	196000		https://gnps.ucsd.edu/ProteoSAFe/result.jsp?task=15c14ac5a13c466db52068de85bc8894&view=view_all_clusters_withID&show=true#{"main.cluster index_lowerinput":"45428.0","main.cluster index_upperinput":"45428.0"}	https://gnps.ucsd.edu/ProteoSAFe/result.jsp?view=network_displayer&componentindex=205&task=15c14ac5a13c466db52068de85bc8894&show=true														45428-pos	33600	536	17	18000000	18000000	TRUE	1090000	TRUE					45428	FALSE	Feature Node				60			170.093		170.093			170.093	2.60988	TRUE		2.6099	2.6099	FALSE	45428								2200000000				FALSE	0.740047	N/A		TRUE	TRUE	TRUE	TRUE	TRUE	TRUE	TRUE	TRUE
12361-pos	200000	508000	542000	595000	452000	808000	930000	832000	519000	642000	538000	656000	626000	581000	476000	569000	391000	179000	457000	430000	1880000	3810000	2170000	2230000	1540000	777000	1130000	755000	2590000	0	0	0	0	0	9140	0	0	8740	0	0	0	0	0	0	0	0	0	0	0	0	0	0	0	0	0	13500	6170	6750	13600			N/A	rtexud-nh4no3-norig-w5-12h,exctrl-na-na-na-12h,txctrl-nh4-norig-w5-12h,rtexud-nh4-nfree-w5-12h,rtexud-no3-nfree-w5-12h,rtexud-nh4no3-nfree-w5-12h,rtexud-no3-norig-w5-12h,rtexud-nh4-norig-w5-12h	594000	1350000		0		12361	-1				N/A			TRUE	TRUE	0.440085	0	0	0	0	0	0	4000	746000	2520000	575000	1360000	460000	405000	0	3580	0	0		https://gnps.ucsd.edu/ProteoSAFe/result.jsp?task=15c14ac5a13c466db52068de85bc8894&view=view_all_clusters_withID&show=true#{"main.cluster index_lowerinput":"12361.0","main.cluster index_upperinput":"12361.0"}	This Node is a Singleton														12361-pos	13600	281	416	3810000	3810000	TRUE	9140	TRUE					12361	FALSE	Feature Node				35			162.07		162.07			162.07	2.69492	TRUE		2.6949	2.6949	FALSE	12361								302000000				FALSE	0.0111516	N/A		TRUE	TRUE					TRUE
31183-pos	13200	11800	9990	11400	17900	10300	12300	9240	19000	9840	8860	8370	8500	9380	17400	14700	0	0	10600	10600	301000	911000	228000	5110000	57400	137000	233000	1680000	559000	0	0	0	7880	18500	5730	0	0	7860	7420	30000	10800	9760	18700	8690	8560	9450	8040	10900	18200	11000	14000	11200	7850	8380	9390	17400	0	0	11100			N/A	rtexud-nh4no3-norig-w5-12h,txctrl-nfree-nfree-w5-12h,exctrl-na-na-na-12h,txctrl-nh4-norig-w5-12h,rtexud-nh4-nfree-w5-12h,rtexud-no3-nfree-w5-12h,txctrl-no3-norig-w5-12h,txctrl-nh4no3-norig-w5-12h,rtexud-nh4no3-nfree-w5-12h,rtexud-no3-norig-w5-12h,rtexud-nh4-norig-w5-12h	11800	661000		0		31183	-1				N/A			TRUE	TRUE	0.0179064	0	0	0	0	0	0	9040	12100	1640000	10500	533000	12900	7170	11000	4200	15600	5280		https://gnps.ucsd.edu/ProteoSAFe/result.jsp?task=15c14ac5a13c466db52068de85bc8894&view=view_all_clusters_withID&show=true#{"main.cluster index_lowerinput":"31183.0","main.cluster index_upperinput":"31183.0"}	This Node is a Singleton														31183-pos	17400	293	171	5110000	5110000	TRUE	30000	TRUE					31183	FALSE	Feature Node				50			303.12		303.12			303.12	15.9925	TRUE		15.9925	15.9925	FALSE	31183								47900000				FALSE	0.076074	N/A		TRUE	TRUE					TRUE
25529-pos	131000	64500	138000	81600	54400	68900	79900	71600	44600	74000	59200	59900	48100	47000	46400	70800	77900	60100	48400	57500	2270000	9180000	4220000	2300000	60500	103000	54600	78300	60400	26600	42600	20700	23700	7030	0	0	0	0	0	0	0	26600	0	0	0	61000	41200	45700	0	5790	0	0	6700	0	0	0	0	0	0			N/A	rtexud-nh4no3-norig-w5-12h,txctrl-nfree-nfree-w5-12h,exctrl-na-na-na-12h,rtexud-nh4-nfree-w5-12h,rtexud-no3-nfree-w5-12h,txctrl-no3-norig-w5-12h,txctrl-nh4no3-norig-w5-12h,rtexud-nh4no3-nfree-w5-12h,rtexud-no3-norig-w5-12h,rtexud-nh4-norig-w5-12h	71300	1330000		0		25529	-1				N/A			TRUE	TRUE	0.0535224	0	0	0	0	0	0	1250	67800	4490000	52200	71300	93800	62900	29600	0	5310	24100		https://gnps.ucsd.edu/ProteoSAFe/result.jsp?task=15c14ac5a13c466db52068de85bc8894&view=view_all_clusters_withID&show=true#{"main.cluster index_lowerinput":"25529.0","main.cluster index_upperinput":"25529.0"}	This Node is a Singleton														25529-pos	6700	1372	151	9180000	9180000	TRUE	61000	TRUE					25529	FALSE	Feature Node				40			109.029		109.029			109.029	1.19171	TRUE		1.1917	1.1917	FALSE	25529								38800000				FALSE	0.0708843	N/A		TRUE						TRUE
21595-pos	1760000	3100000	2400000	1920000	1930000	4010000	2860000	6030000	2340000	2170000	2020000	3570000	2000000	1910000	2570000	376000	333000	477000	614000	402000	762000	1360000	221000	272000	2690000	1010000	2870000	1630000	3380000	0	0	13500	18100	0	0	0	0	0	0	0	0	11100	0	12000	0	0	0	0	22600	0	7180	0	0	8910	8210	0	0	0	0			N/A	rtexud-nh4no3-norig-w5-12h,txctrl-nfree-nfree-w5-12h,exctrl-na-na-na-12h,rtexud-nh4-nfree-w5-12h,rtexud-no3-nfree-w5-12h,txctrl-no3-norig-w5-12h,txctrl-nh4no3-norig-w5-12h,rtexud-nh4no3-nfree-w5-12h,rtexud-no3-norig-w5-12h,rtexud-nh4-norig-w5-12h	2700000	1170000		0		21595	40				N/A			TRUE	TRUE	2.31097	0	0	0	0	0	0	2430	3480000	654000	2410000	2310000	2220000	440000	4520	0	4620	6320		https://gnps.ucsd.edu/ProteoSAFe/result.jsp?task=15c14ac5a13c466db52068de85bc8894&view=view_all_clusters_withID&show=true#{"main.cluster index_lowerinput":"21595.0","main.cluster index_upperinput":"21595.0"}	https://gnps.ucsd.edu/ProteoSAFe/result.jsp?view=network_displayer&componentindex=40&task=15c14ac5a13c466db52068de85bc8894&show=true														21595-pos	8910	677	267	6030000	6030000	TRUE	22600	TRUE					21595	TRUE	Feature Node				37			502.089		502.089			502.089	4.12944	TRUE		4.1294	4.1294	FALSE	21595								573000000				FALSE	0.000878	N/A		TRUE	TRUE		TRUE	TRUE	TRUE	TRUE	TRUE
4800-pos	8980000	17000000	10000000	11800000	15300000	8520000	5730000	9400000	7340000	7420000	9050000	10600000	16300000	13200000	9770000	16200000	11900000	7600000	10300000	9640000	190000000	160000000	140000000	138000000	318000000	324000000	134000000	200000000	309000000	9180000	9260000	11100000	8900000	9090	7140	2960000	5630000	10200	8290	4920000	4840000	5900000	6300000	6640000	6650000	4590000	7940000	7850000	5850000	9370	8990	12100	11300	9810	12800	9080	10400	7910	10400			N/A	rtexud-nh4no3-norig-w5-12h,txctrl-nfree-nfree-w5-12h,exctrl-na-na-na-12h,txctrl-nh4-norig-w5-12h,rtexud-nh4-nfree-w5-12h,rtexud-no3-nfree-w5-12h,txctrl-no3-norig-w5-12h,txctrl-nh4no3-norig-w5-12h,rtexud-nh4no3-nfree-w5-12h,rtexud-no3-norig-w5-12h,rtexud-nh4-norig-w5-12h	10700000	140000000		0		4800	1				N/A			TRUE	TRUE	0.0760872	0	0	0	0	0	0	10200	7680000	157000000	11800000	257000000	12600000	11100000	6580000	1720000	5720000	7680000		https://gnps.ucsd.edu/ProteoSAFe/result.jsp?task=15c14ac5a13c466db52068de85bc8894&view=view_all_clusters_withID&show=true#{"main.cluster index_lowerinput":"4800.0","main.cluster index_upperinput":"4800.0"}	https://gnps.ucsd.edu/ProteoSAFe/result.jsp?view=network_displayer&componentindex=1&task=15c14ac5a13c466db52068de85bc8894&show=true														4800-pos	12700	25391	29	324000000	324000000	TRUE	11100000	TRUE					4800	FALSE	Feature Node				60			242.073		242.073			242.073	4.5009	TRUE		4.5009	4.5009	FALSE	4800								32300000000				FALSE	0.000236	N/A		TRUE	TRUE	TRUE	TRUE	TRUE	TRUE	TRUE	TRUE
40668-pos	0	0	65300	66300	108000	0	73400	0	0	0	0	53200	0	0	0	0	0	0	0	104000	276000	1980000	777000	468000	148000	59600	112000	0	109000	0	0	0	0	12600	8200	39400	0	8660	5620	0	0	43000	0	0	0	0	37800	0	0	11900	8680	15500	13000	31600	9290	9400	7280	11600	11000			N/A	rtexud-nh4no3-norig-w5-12h,txctrl-nfree-nfree-w5-12h,exctrl-na-na-na-12h,txctrl-nh4-norig-w5-12h,rtexud-nh4-nfree-w5-12h,rtexud-no3-nfree-w5-12h,txctrl-no3-norig-w5-12h,txctrl-nh4no3-norig-w5-12h,rtexud-nh4no3-nfree-w5-12h,rtexud-no3-norig-w5-12h,rtexud-nh4-norig-w5-12h	24400	288000		0		40668	-1				N/A			TRUE	TRUE	0.0847465	0	0	0	0	0	0	12900	14700	874000	10600	85900	47900	20700	7560	12400	8600	2520		https://gnps.ucsd.edu/ProteoSAFe/result.jsp?task=15c14ac5a13c466db52068de85bc8894&view=view_all_clusters_withID&show=true#{"main.cluster index_lowerinput":"40668.0","main.cluster index_upperinput":"40668.0"}	This Node is a Singleton														40668-pos	31600	63	46	1980000	1980000	TRUE	43000	TRUE					40668	FALSE	Feature Node				32			239.065		239.065			239.065	1.11807	TRUE		1.1181	1.1181	FALSE	40668								20400000				FALSE	0.0669669	N/A		TRUE						TRUE
21862-pos	3080000	2580000	1850000	1470000	667000	766000	65700	1280000	41900	150000	326000	700000	404000	1280000	570000	38900	48400	45200	78100	37000	85600	51900	74900	65800	100000	161000	164000	240000	162000	9120	0	9930	9030	8000	11600	6750	7680	6670	9310	0	8550	8100	7890	8570	6720	9350	7290	0	13300	0	7180	7690	0	10400	9720	6050	9330	7330	0			N/A	rtexud-nh4no3-norig-w5-12h,txctrl-nfree-nfree-w5-12h,exctrl-na-na-na-12h,txctrl-nh4-norig-w5-12h,rtexud-nh4-nfree-w5-12h,rtexud-no3-nfree-w5-12h,txctrl-no3-norig-w5-12h,txctrl-nh4no3-norig-w5-12h,rtexud-nh4no3-nfree-w5-12h,rtexud-no3-norig-w5-12h,rtexud-nh4-norig-w5-12h	1010000	96700		0		21862	-1				N/A			TRUE	TRUE	10.4986	0	0	0	0	0	0	5770	462000	69600	656000	166000	1930000	49500	7330	8390	6620	7220		https://gnps.ucsd.edu/ProteoSAFe/result.jsp?task=15c14ac5a13c466db52068de85bc8894&view=view_all_clusters_withID&show=true#{"main.cluster index_lowerinput":"21862.0","main.cluster index_upperinput":"21862.0"}	This Node is a Singleton														21862-pos	10400	295	232	3080000	3080000	TRUE	13300	TRUE					21862	TRUE	Feature Node				53			203.113		203.113			203.113	14.6883	TRUE		14.6883	14.6883	FALSE	21862								81600000				FALSE	0.000849	N/A					TRUE	TRUE	TRUE		TRUE
12503-pos	1180000	1250000	945000	1030000	900000	2950000	238000	2370000	357000	2290000	1000000	3760000	973000	696000	2050000	0	0	0	0	0	0	0	0	0	39400	417000	651000	112000	99500	0	0	0	0	0	0	0	0	0	0	0	0	0	0	0	0	0	0	0	0	0	0	0	0	0	0	0	0	0	0			N/A	rtexud-nh4no3-norig-w5-12h,rtexud-nh4-nfree-w5-12h,rtexud-no3-nfree-w5-12h,rtexud-nh4no3-nfree-w5-12h,rtexud-nh4-norig-w5-12h	1470000	94300		0		12503	-1				N/A			TRUE	TRUE	15.5499	0	0	0	0	0	0	0	1640000	0	1700000	264000	1060000	0	0	0	0	0		https://gnps.ucsd.edu/ProteoSAFe/result.jsp?task=15c14ac5a13c466db52068de85bc8894&view=view_all_clusters_withID&show=true#{"main.cluster index_lowerinput":"12503.0","main.cluster index_upperinput":"12503.0"}	This Node is a Singleton														12503-pos	0	3757341	3757341	3760000	3760000	TRUE	0	TRUE					12503	TRUE	Feature Node				21			509.189		509.189			509.189	7.38864	TRUE		7.3886	7.3886	FALSE	12503								178000000				FALSE	2.74e-05	N/A					TRUE	TRUE	TRUE		TRUE
26137-pos	0	7950	8620	5740	6550	10000	0	0	0	7420	0	0	0	0	6100	14100	7260	14600	42000	8510	708000	380000	1330000	747000	28500	911000	44500	18000	41000	10100	9780	10300	7670	12600	0	0	0	0	9090	9040	7040	0	0	0	0	9260	0	0	7750	16500	0	9460	0	0	0	0	0	0	9430			N/A	rtexud-nh4no3-norig-w5-12h,txctrl-nfree-nfree-w5-12h,exctrl-na-na-na-12h,txctrl-nh4-norig-w5-12h,rtexud-nh4-nfree-w5-12h,rtexud-no3-nfree-w5-12h,txctrl-no3-norig-w5-12h,txctrl-nh4no3-norig-w5-12h,rtexud-nh4no3-nfree-w5-12h,rtexud-no3-norig-w5-12h,rtexud-nh4-norig-w5-12h	3490	306000		0		26137	-1				N/A			TRUE	TRUE	0.0114025	0	0	0	0	0	0	3540	3490	790000	1220	209000	5770	17300	3400	1820	3220	10100		https://gnps.ucsd.edu/ProteoSAFe/result.jsp?task=15c14ac5a13c466db52068de85bc8894&view=view_all_clusters_withID&show=true#{"main.cluster index_lowerinput":"26137.0","main.cluster index_upperinput":"26137.0"}	This Node is a Singleton														26137-pos	16500	81	105	1330000	1330000	TRUE	12600	TRUE					26137	FALSE	Feature Node				34			185.037		185.037			185.037	14.1112	TRUE		14.1112	14.1112	FALSE	26137								20900000				FALSE	0.012157	N/A		TRUE						TRUE
21735-pos	934000	1430000	787000	388000	2500000	604000	433000	1470000	303000	195000	574000	1020000	830000	402000	866000	0	0	0	0	0	0	0	0	0	0	0	0	0	0	0	0	0	0	0	0	0	42900	0	0	0	0	0	0	0	0	0	0	0	0	0	0	0	0	0	0	0	0	0	0			N/A	txctrl-nh4-norig-w5-12h,rtexud-nh4-nfree-w5-12h,rtexud-no3-nfree-w5-12h,rtexud-nh4no3-nfree-w5-12h	848000	0		0		21735	-1				N/A			TRUE	TRUE	848237	0	0	0	0	0	0	0	600000	0	739000	0	1210000	0	0	8580	0	0		https://gnps.ucsd.edu/ProteoSAFe/result.jsp?task=15c14ac5a13c466db52068de85bc8894&view=view_all_clusters_withID&show=true#{"main.cluster index_lowerinput":"21735.0","main.cluster index_upperinput":"21735.0"}	This Node is a Singleton														21735-pos	0	2494844	58	2490000	2490000	TRUE	42900	TRUE					21735	TRUE	Feature Node				16			550.229		550.229			550.229	2.03116	TRUE		2.0312	2.0312	FALSE	21735								122000000				TRUE	1.19e-05	N/A					TRUE	TRUE	TRUE		TRUE
13057-pos	1020000	482000	1060000	825000	347000	492000	52000	908000	127000	423000	203000	1200000	152000	371000	614000	182000	51800	192000	605000	116000	13300	0	0	13900	410000	1160000	1840000	3980000	830000	8830	10800	8200	8550	9870	5950	8550	8250	3590	5780	9010	6090	6540	7670	8710	5040	7280	6180	0	9220	7850	5780	7580	6620	7410	5650	7470	6370	0	7220			N/A	rtexud-nh4no3-norig-w5-12h,txctrl-nfree-nfree-w5-12h,exctrl-na-na-na-12h,txctrl-nh4-norig-w5-12h,rtexud-nh4-nfree-w5-12h,rtexud-no3-nfree-w5-12h,txctrl-no3-norig-w5-12h,txctrl-nh4no3-norig-w5-12h,rtexud-nh4no3-nfree-w5-12h,rtexud-no3-norig-w5-12h,rtexud-nh4-norig-w5-12h	552000	671000		0		13057	-1				N/A			TRUE	TRUE	0.82268	0	0	0	0	0	0	6200	400000	6800	508000	1640000	747000	229000	5540	6430	7610	9250		https://gnps.ucsd.edu/ProteoSAFe/result.jsp?task=15c14ac5a13c466db52068de85bc8894&view=view_all_clusters_withID&show=true#{"main.cluster index_lowerinput":"13057.0","main.cluster index_upperinput":"13057.0"}	This Node is a Singleton														13057-pos	7850	506	368	3980000	3980000	TRUE	10800	TRUE					13057	FALSE	Feature Node				56			247.155		247.155			247.154	16.1454	TRUE		16.1454	16.1454	FALSE	13057								91200000				FALSE	0.6938	N/A			TRUE			TRUE	TRUE	TRUE	TRUE
7421-pos	1670000	2400000	1580000	1600000	2600000	716000	256000	697000	1220000	280000	751000	1170000	2140000	1820000	1480000	143000	102000	63900	120000	53300	37600	88800	0	48800	0	0	21100	0	0	36200	19000	0	24500	57100	8810	24200	0	0	0	0	0	17600	0	0	100000	47900	59300	40600	45500	0	9830	0	27700	10900	15500	0	9460	7160	18100			N/A	rtexud-nh4no3-norig-w5-12h,txctrl-nfree-nfree-w5-12h,exctrl-na-na-na-12h,txctrl-nh4-norig-w5-12h,rtexud-nh4-nfree-w5-12h,rtexud-no3-nfree-w5-12h,txctrl-no3-norig-w5-12h,txctrl-nh4no3-norig-w5-12h,rtexud-nh4no3-nfree-w5-12h,rtexud-no3-norig-w5-12h,rtexud-nh4-norig-w5-12h	1360000	48500		0		7421	-1				N/A			TRUE	TRUE	28.0219	0	0	0	0	0	0	9870	635000	43800	1470000	4220	1970000	96500	58700	6600	3510	27400		https://gnps.ucsd.edu/ProteoSAFe/result.jsp?task=15c14ac5a13c466db52068de85bc8894&view=view_all_clusters_withID&show=true#{"main.cluster index_lowerinput":"7421.0","main.cluster index_upperinput":"7421.0"}	This Node is a Singleton														7421-pos	27700	94	26	2600000	2600000	TRUE	100000	TRUE					7421	TRUE	Feature Node				44			238.133		238.133			238.133	5.31629	TRUE		5.3163	5.3163	FALSE	7421								132000000				FALSE	2.93e-07	N/A					TRUE	TRUE	TRUE		TRUE
25280-pos	0	0	0	0	0	0	24200	29900	0	0	0	0	135000	0	0	17700	16100	0	0	0	27300000	37200000	18700000	18500000	2740000	326000	201000	480000	2730000	0	42700	0	15100	0	7120	0	0	9680	0	0	0	0	0	11900	0	0	0	0	17600	0	0	0	0	0	0	0	0	0	0			N/A	rtexud-nh4no3-norig-w5-12h,txctrl-nfree-nfree-w5-12h,txctrl-nh4-norig-w5-12h,rtexud-nh4-nfree-w5-12h,txctrl-no3-norig-w5-12h,txctrl-nh4no3-norig-w5-12h,rtexud-nh4no3-nfree-w5-12h,rtexud-no3-norig-w5-12h,rtexud-nh4-norig-w5-12h	12600	7730000		0		25280	106				N/A			TRUE	TRUE	0.00162999	0	0	0	0	0	0	0	10800	25400000	27000	1300000	0	6780	3510	3360	2390	11600		https://gnps.ucsd.edu/ProteoSAFe/result.jsp?task=15c14ac5a13c466db52068de85bc8894&view=view_all_clusters_withID&show=true#{"main.cluster index_lowerinput":"25280.0","main.cluster index_upperinput":"25280.0"}	https://gnps.ucsd.edu/ProteoSAFe/result.jsp?view=network_displayer&componentindex=106&task=15c14ac5a13c466db52068de85bc8894&show=true														25280-pos	0	37187441	871	37200000	37200000	TRUE	42700	TRUE					25280	FALSE	Feature Node				20			623.107		623.107			623.107	4.51003	TRUE		4.51	4.51	FALSE	25280								1340000000				FALSE	0.0228796	N/A		TRUE	TRUE					TRUE
25957-pos	117000	215000	115000	205000	198000	184000	113000	176000	127000	77300	157000	200000	181000	190000	191000	180000	274000	88600	220000	470000	887000	3840000	284000	576000	159000	202000	482000	225000	212000	153000	150000	152000	156000	91700	9590	80700	151000	11100	7090	107000	146000	178000	163000	113000	93800	82200	71500	147000	143000	86800	7290	99400	31500	9740	7450	9250	5660	8960	12100			N/A	rtexud-nh4no3-norig-w5-12h,txctrl-nfree-nfree-w5-12h,exctrl-na-na-na-12h,txctrl-nh4-norig-w5-12h,rtexud-nh4-nfree-w5-12h,rtexud-no3-nfree-w5-12h,txctrl-no3-norig-w5-12h,txctrl-nh4no3-norig-w5-12h,rtexud-nh4no3-nfree-w5-12h,rtexud-no3-norig-w5-12h,rtexud-nh4-norig-w5-12h	163000	578000		0		25957	-1				N/A			TRUE	TRUE	0.281626	0	0	0	0	0	0	27800	135000	1400000	184000	256000	170000	247000	108000	51900	142000	141000		https://gnps.ucsd.edu/ProteoSAFe/result.jsp?task=15c14ac5a13c466db52068de85bc8894&view=view_all_clusters_withID&show=true#{"main.cluster index_lowerinput":"25957.0","main.cluster index_upperinput":"25957.0"}	This Node is a Singleton														25957-pos	99400	39	22	3840000	3840000	TRUE	178000	TRUE					25957	FALSE	Feature Node				60			201.076		201.076			201.076	1.21383	TRUE		1.2138	1.2138	FALSE	25957								32300000				FALSE	0.105894	N/A		TRUE						TRUE
12976-pos	71600	211000	152000	92700	115000	109000	113000	189000	141000	38500	110000	85700	127000	96800	55400	141000	389000	45400	60300	491000	18200000	10900000	8190000	14800000	702000	172000	436000	252000	1170000	0	0	50700	196000	13600	12200	0	0	9530	9690	0	49900	0	0	0	13500	61500	18900	0	56900	9510	21200	13800	6840	9160	6720	6940	8530	8150	8240			N/A	rtexud-nh4no3-norig-w5-12h,txctrl-nfree-nfree-w5-12h,exctrl-na-na-na-12h,txctrl-nh4-norig-w5-12h,rtexud-nh4-nfree-w5-12h,rtexud-no3-nfree-w5-12h,txctrl-no3-norig-w5-12h,txctrl-nh4no3-norig-w5-12h,rtexud-nh4no3-nfree-w5-12h,rtexud-no3-norig-w5-12h,rtexud-nh4-norig-w5-12h	114000	3990000		0		12976	-1				N/A			TRUE	TRUE	0.0285123	0	0	0	0	0	0	9900	118000	13000000	95000	546000	128000	225000	30200	6280	9980	52200		https://gnps.ucsd.edu/ProteoSAFe/result.jsp?task=15c14ac5a13c466db52068de85bc8894&view=view_all_clusters_withID&show=true#{"main.cluster index_lowerinput":"12976.0","main.cluster index_upperinput":"12976.0"}	This Node is a Singleton														12976-pos	21200	861	93	18200000	18200000	TRUE	196000	TRUE					12976	FALSE	Feature Node				51			313.103		313.103			313.103	1.68254	TRUE		1.6825	1.6825	FALSE	12976								858000000				FALSE	0.0240429	N/A		TRUE	TRUE					TRUE
19917-pos	4660000	5550000	4770000	3020000	3700000	2940000	757000	3570000	879000	1270000	2320000	3420000	1790000	2570000	2450000	193000	132000	196000	173000	166000	461000	448000	439000	460000	171000	205000	149000	162000	199000	203000	227000	158000	143000	114000	66300	306000	455000	82000	58200	162000	304000	148000	176000	130000	160000	516000	135000	216000	169000	106000	80600	97600	104000	90500	89200	84500	59100	80300	97700			N/A	rtexud-nh4no3-norig-w5-12h,txctrl-nfree-nfree-w5-12h,exctrl-na-na-na-12h,txctrl-nh4-norig-w5-12h,rtexud-nh4-nfree-w5-12h,rtexud-no3-nfree-w5-12h,txctrl-no3-norig-w5-12h,txctrl-nh4no3-norig-w5-12h,rtexud-nh4no3-nfree-w5-12h,rtexud-no3-norig-w5-12h,rtexud-nh4-norig-w5-12h	2910000	254000		0		19917	46				N/A			TRUE	TRUE	11.4649	0	0	0	0	0	0	88900	1880000	452000	2510000	177000	4340000	172000	239000	194000	184000	169000		https://gnps.ucsd.edu/ProteoSAFe/result.jsp?task=15c14ac5a13c466db52068de85bc8894&view=view_all_clusters_withID&show=true#{"main.cluster index_lowerinput":"19917.0","main.cluster index_upperinput":"19917.0"}	https://gnps.ucsd.edu/ProteoSAFe/result.jsp?view=network_displayer&componentindex=46&task=15c14ac5a13c466db52068de85bc8894&show=true														19917-pos	106000	52	11	5550000	5550000	TRUE	516000	TRUE					19917	TRUE	Feature Node				60			200.128		200.128			200.128	4.81149	TRUE		4.8115	4.8115	FALSE	19917								729000000				FALSE	1.71e-07	N/A					TRUE	TRUE	TRUE		TRUE
6658-pos	161000	473000	274000	460000	213000	327000	154000	277000	293000	334000	275000	150000	286000	418000	223000	620000	572000	421000	509000	396000	104000000	92200000	188000000	76900000	4050000	749000	904000	1490000	3220000	341000	425000	617000	534000	48100	10300	237000	477000	11100	8840	428000	547000	893000	646000	560000	284000	232000	269000	335000	495000	34300	11800	42200	14600	26800	21700	11600	13500	12700	31100			N/A	rtexud-nh4no3-norig-w5-12h,txctrl-nfree-nfree-w5-12h,exctrl-na-na-na-12h,txctrl-nh4-norig-w5-12h,rtexud-nh4-nfree-w5-12h,rtexud-no3-nfree-w5-12h,txctrl-no3-norig-w5-12h,txctrl-nh4no3-norig-w5-12h,rtexud-nh4no3-nfree-w5-12h,rtexud-no3-norig-w5-12h,rtexud-nh4-norig-w5-12h	288000	33900000		0		6658	1				N/A			TRUE	TRUE	0.0085	0	0	0	0	0	0	22000	277000	115000000	270000	2080000	316000	503000	323000	149000	615000	393000		https://gnps.ucsd.edu/ProteoSAFe/result.jsp?task=15c14ac5a13c466db52068de85bc8894&view=view_all_clusters_withID&show=true#{"main.cluster index_lowerinput":"6658.0","main.cluster index_upperinput":"6658.0"}	https://gnps.ucsd.edu/ProteoSAFe/result.jsp?view=network_displayer&componentindex=1&task=15c14ac5a13c466db52068de85bc8894&show=true														6658-pos	42200	4457	211	188000000	188000000	TRUE	893000	TRUE					6658	FALSE	Feature Node				60			170.06		170.06			170.06	3.89979	TRUE		3.8998	3.8998	FALSE	6658								5530000000				FALSE	0.0347089	N/A		TRUE	TRUE					TRUE
11874-pos	2270000	2890000	3490000	2360000	1390000	4340000	817000	4090000	1150000	1790000	1400000	3630000	1140000	1540000	2120000	797000	442000	1440000	2210000	481000	153000	137000	19200	50500	659000	1460000	1440000	1020000	1170000	0	0	0	0	0	0	0	0	0	0	0	0	0	0	0	0	0	0	0	0	0	0	0	0	0	0	0	0	0	0			N/A	rtexud-nh4no3-norig-w5-12h,rtexud-nh4-nfree-w5-12h,rtexud-no3-nfree-w5-12h,rtexud-nh4no3-nfree-w5-12h,rtexud-no3-norig-w5-12h,rtexud-nh4-norig-w5-12h	2290000	819000		0		11874	-1				N/A			TRUE	TRUE	2.80051	0	0	0	0	0	0	0	2440000	90100	1970000	1150000	2480000	1070000	0	0	0	0		https://gnps.ucsd.edu/ProteoSAFe/result.jsp?task=15c14ac5a13c466db52068de85bc8894&view=view_all_clusters_withID&show=true#{"main.cluster index_lowerinput":"11874.0","main.cluster index_upperinput":"11874.0"}	This Node is a Singleton														11874-pos	0	4337196	4337196	4340000	4340000	TRUE	0	TRUE					11874	TRUE	Feature Node				29			651.154		651.154			651.154	8.93783	TRUE		8.9378	8.9378	FALSE	11874								613000000				FALSE	0.000251	N/A			TRUE	TRUE	TRUE	TRUE	TRUE	TRUE	TRUE
25465-pos	78700	61800	86000	73900	17800	69200	16000	127000	14900	33000	35200	71300	20300	17900	48500	9550	0	16300	11100	11800	3050000	8650000	6040000	7200000	36500000	16700000	72000000	13300000	47300000	11500	8400	0	0	11700	0	7480	7390	3200	0	0	15500	9240	27100	0	8860	11100	6160	13500	12500	7060	0	8740	4510	12000	4940	7170	0	6950	21100	25465	M+H-C6H11O6N	N/A	rtexud-nh4no3-norig-w5-12h,txctrl-nfree-nfree-w5-12h,exctrl-na-na-na-12h,txctrl-nh4-norig-w5-12h,rtexud-nh4-nfree-w5-12h,rtexud-no3-nfree-w5-12h,txctrl-no3-norig-w5-12h,txctrl-nh4no3-norig-w5-12h,rtexud-nh4no3-nfree-w5-12h,rtexud-no3-norig-w5-12h,rtexud-nh4-norig-w5-12h	51400	15100000	38632245	0	N/A	25465	1	Dopamine 4-.beta.-D-glucuronide	Isolated	NIST	N/A	0	spectra_filtered/specs_ms.mgf25465	TRUE	TRUE	0.00341586	0	0	0	0	0	0	7240	52000	6230000	38600	37200000	63600	9740	10400	3610	10400	6320	http://gnps.ucsd.edu/ProteoSAFe/gnpslibraryspectrum.jsp?SpectrumID=CCMSLIB00003375358	https://gnps.ucsd.edu/ProteoSAFe/result.jsp?task=15c14ac5a13c466db52068de85bc8894&view=view_all_clusters_withID&show=true#{"main.cluster index_lowerinput":"25465.0","main.cluster index_upperinput":"25465.0"}	https://gnps.ucsd.edu/ProteoSAFe/result.jsp?view=network_displayer&componentindex=1&task=15c14ac5a13c466db52068de85bc8894&show=true		N/A	N/A	CQASRCDNLNMIJY-BYNIDDHOSA-N	N/A	HCD	ESI	Positive	137.06	3	lib-00046.mgf	Bronze	0.00050354	25465-pos	21100	3419	2657	72000000	72000000	TRUE	27100	TRUE	3	41	0.914701	3.67387	25465	FALSE	Feature Node	N/A	N/A	N/A	51	20	NIST17	137.06	NIST	137.06	137.06	N/A	137.06	9.12558	TRUE	547.535	9.1256	9.1256	FALSE	25465	5	C1=CC(=C(C=C1CCN)O)OC2C(C(C(C(O2)C(=O)O)O)O)O	1	137.06	spectra_filtered/specs_ms.mgf	CCMSLIB00003375358	N/A	3530000000	N/A		11439000	FALSE	0.0129072	N/A	UPDATE-SINGLE-ANNOTATED-BRONZE	TRUE	TRUE					TRUE
49182-pos	0	0	0	0	0	0	0	0	0	0	0	0	0	0	0	20600	0	16600	34200	26600	0	72800	0	182000	507000	851000	3240000	878000	585000	14900	20900	11500	19700	14500	0	0	0	23500	0	0	0	0	23000	0	0	0	0	0	0	0	0	0	0	13100	0	0	0	0	0			N/A	rtexud-nh4no3-norig-w5-12h,exctrl-na-na-na-12h,txctrl-nh4-norig-w5-12h,txctrl-no3-norig-w5-12h,txctrl-nh4no3-norig-w5-12h,rtexud-no3-norig-w5-12h,rtexud-nh4-norig-w5-12h	0	458000		0		49182	1				N/A			TRUE	TRUE	2.18e-06	0	0	0	0	0	0	1310	0	63700	0	1210000	0	19600	0	4710	4600	16300		https://gnps.ucsd.edu/ProteoSAFe/result.jsp?task=15c14ac5a13c466db52068de85bc8894&view=view_all_clusters_withID&show=true#{"main.cluster index_lowerinput":"49182.0","main.cluster index_upperinput":"49182.0"}	https://gnps.ucsd.edu/ProteoSAFe/result.jsp?view=network_displayer&componentindex=1&task=15c14ac5a13c466db52068de85bc8894&show=true														49182-pos	13100	248	138	3240000	3240000	TRUE	23500	TRUE					49182	FALSE	Feature Node				19			345.111		345.111			345.111	5.69542	TRUE		5.6954	5.6954	FALSE	49182								29000000				FALSE	0.0494812	N/A			TRUE					TRUE
11858-pos	1970000	2420000	2620000	1950000	1510000	1600000	749000	1930000	1190000	552000	1270000	2130000	1020000	1130000	1270000	136000	0	0	0	0	54700	0	0	0	0	0	0	0	0	0	0	0	0	0	0	0	0	0	0	0	0	0	0	0	0	146000	0	0	0	0	0	0	0	0	0	0	0	0	0			N/A	txctrl-nfree-nfree-w5-12h,rtexud-nh4-nfree-w5-12h,rtexud-no3-nfree-w5-12h,rtexud-nh4no3-nfree-w5-12h,rtexud-no3-norig-w5-12h,rtexud-nh4-norig-w5-12h	1550000	13600		0		11858	-1				N/A			TRUE	TRUE	114.09	0	0	0	0	0	0	0	1210000	13700	1360000	0	2090000	27200	29200	0	0	0		https://gnps.ucsd.edu/ProteoSAFe/result.jsp?task=15c14ac5a13c466db52068de85bc8894&view=view_all_clusters_withID&show=true#{"main.cluster index_lowerinput":"11858.0","main.cluster index_upperinput":"11858.0"}	This Node is a Singleton														11858-pos	0	2616020	18	2620000	2620000	TRUE	146000	TRUE					11858	TRUE	Feature Node				18			477.128		477.128			477.128	2.62441	TRUE		2.6244	2.6244	FALSE	11858								182000000				FALSE	3.91e-10	N/A					TRUE	TRUE	TRUE		TRUE
11626-pos	5250000	10600000	12900000	8570000	12600000	6260000	4830000	6420000	3170000	6260000	6830000	8250000	6110000	9010000	6980000	230000	107000	112000	278000	114000	416000	482000	177000	193000	72700	81800	164000	88700	83300	0	0	0	0	13300	9730	0	0	10600	12700	0	0	0	0	0	0	0	34300	0	0	31000	15200	12800	9360	19400	15900	19400	8040	14700	16600			N/A	rtexud-nh4no3-norig-w5-12h,txctrl-nfree-nfree-w5-12h,exctrl-na-na-na-12h,txctrl-nh4-norig-w5-12h,rtexud-nh4-nfree-w5-12h,rtexud-no3-nfree-w5-12h,txctrl-no3-norig-w5-12h,rtexud-nh4no3-nfree-w5-12h,rtexud-no3-norig-w5-12h,rtexud-nh4-norig-w5-12h	7600000	186000		0		11626	320				N/A			TRUE	TRUE	40.922	0	0	0	0	0	0	16200	5390000	317000	7430000	98200	9970000	168000	6870	6610	0	2670		https://gnps.ucsd.edu/ProteoSAFe/result.jsp?task=15c14ac5a13c466db52068de85bc8894&view=view_all_clusters_withID&show=true#{"main.cluster index_lowerinput":"11626.0","main.cluster index_upperinput":"11626.0"}	https://gnps.ucsd.edu/ProteoSAFe/result.jsp?view=network_displayer&componentindex=320&task=15c14ac5a13c466db52068de85bc8894&show=true														11626-pos	30900	416	375	12900000	12900000	TRUE	34300	TRUE					11626	TRUE	Feature Node				45			260.091		260.091			260.091	1.13437	TRUE		1.1344	1.1344	FALSE	11626								564000000				FALSE	1.26e-10	N/A					TRUE	TRUE	TRUE		TRUE
11484-pos	5590000	57800000	36200000	21200000	53900000	24000000	9770000	24600000	29300000	6160000	32600000	36800000	55700000	5300000	17200000	0	0	0	0	0	442000	309000	54100	0	128000	292000	121000	582000	133000	0	0	0	0	49900	8660	0	0	6660	5780	0	0	0	0	0	0	0	0	0	0	23700	6940	62000	10100	7550	7850	6940	0	6530	7970			N/A	rtexud-nh4no3-norig-w5-12h,exctrl-na-na-na-12h,txctrl-nh4-norig-w5-12h,rtexud-nh4-nfree-w5-12h,rtexud-no3-nfree-w5-12h,txctrl-no3-norig-w5-12h,rtexud-nh4no3-nfree-w5-12h,rtexud-nh4-norig-w5-12h	27700000	147000		0		11484	-1				N/A			TRUE	TRUE	188.427	0	0	0	0	0	0	14000	18800000	201000	29500000	251000	34900000	0	0	4220	0	9980		https://gnps.ucsd.edu/ProteoSAFe/result.jsp?task=15c14ac5a13c466db52068de85bc8894&view=view_all_clusters_withID&show=true#{"main.cluster index_lowerinput":"11484.0","main.cluster index_upperinput":"11484.0"}	This Node is a Singleton														11484-pos	62000	932	1158	57800000	57800000	TRUE	49900	TRUE					11484	TRUE	Feature Node				37			320.042		320.042			320.042	1.17067	TRUE		1.1707	1.1707	FALSE	11484								749000000				FALSE	4.15e-06	N/A					TRUE	TRUE	TRUE		TRUE
25329-pos	35500	112000	36500	14900	14300	37100	11400	16100	13800	15000	13000	64300	12800	32500	62700	83100	53600	47000	452000	141000	8270000	5850000	21600000	7730000	612000	687000	113000	115000	265000	17700	15200	10600	11900	32900	8720	32600	42200	46500	9140	62000	10300	15300	8980	17100	12100	13300	28200	8800	12000	12700	20100	9730	9780	10500	14500	12300	10900	7560	8850			N/A	rtexud-nh4no3-norig-w5-12h,txctrl-nfree-nfree-w5-12h,exctrl-na-na-na-12h,txctrl-nh4-norig-w5-12h,rtexud-nh4-nfree-w5-12h,rtexud-no3-nfree-w5-12h,txctrl-no3-norig-w5-12h,txctrl-nh4no3-norig-w5-12h,rtexud-nh4no3-nfree-w5-12h,rtexud-no3-norig-w5-12h,rtexud-nh4-norig-w5-12h	32800	3290000		0		25329	-1				N/A			TRUE	TRUE	0.00998027	0	0	0	0	0	0	11700	18700	10900000	37100	358000	42700	156000	14900	27800	22700	17700		https://gnps.ucsd.edu/ProteoSAFe/result.jsp?task=15c14ac5a13c466db52068de85bc8894&view=view_all_clusters_withID&show=true#{"main.cluster index_lowerinput":"25329.0","main.cluster index_upperinput":"25329.0"}	This Node is a Singleton														25329-pos	20100	1077	349	21600000	21600000	TRUE	61900	TRUE					25329	FALSE	Feature Node				60			87.0561		87.0561			87.0561	14.1392	TRUE		14.1392	14.1392	FALSE	25329								354000000				FALSE	0.047208	N/A		TRUE						TRUE
12559-pos	386000	220000	417000	456000	122000	822000	574000	853000	314000	551000	355000	689000	247000	252000	782000	6520	7990	42100	14800	9390	145000	222000	62000	96400	435000	543000	1160000	457000	719000	0	0	0	0	0	0	0	0	0	0	0	0	0	0	0	0	0	0	0	0	0	0	0	0	0	0	0	0	0	0			N/A	rtexud-nh4no3-norig-w5-12h,rtexud-nh4-nfree-w5-12h,rtexud-no3-nfree-w5-12h,rtexud-nh4no3-nfree-w5-12h,rtexud-no3-norig-w5-12h,rtexud-nh4-norig-w5-12h	469000	280000		0		12559	-1				N/A			TRUE	TRUE	1.67635	0	0	0	0	0	0	0	623000	132000	465000	663000	320000	16200	0	0	0	0		https://gnps.ucsd.edu/ProteoSAFe/result.jsp?task=15c14ac5a13c466db52068de85bc8894&view=view_all_clusters_withID&show=true#{"main.cluster index_lowerinput":"12559.0","main.cluster index_upperinput":"12559.0"}	This Node is a Singleton														12559-pos	0	1159517	1159517	1160000	1160000	TRUE	0	TRUE					12559	FALSE	Feature Node				29			284.098		284.098			284.098	14.0942	TRUE		14.0942	14.0942	FALSE	12559								119000000				FALSE	0.0924667	N/A			TRUE					TRUE
5835-pos	28700000	68200000	20300000	40400000	51000000	32200000	12600000	23400000	25000000	19700000	21000000	100000000	16300000	71200000	14900000	28300000	24900000	31300000	26200000	22100000	3540000	2580000	3350000	4160000	31600000	41100000	22400000	34400000	47300000	185000	230000	235000	204000	38700	45000	1440000	2850000	66000	39700	141000	202000	256000	209000	171000	964000	3070000	834000	1080000	2610000	30000	53100	47500	50600	53400	51500	67900	33600	54200	59000			N/A	rtexud-nh4no3-norig-w5-12h,txctrl-nfree-nfree-w5-12h,exctrl-na-na-na-12h,txctrl-nh4-norig-w5-12h,rtexud-nh4-nfree-w5-12h,rtexud-no3-nfree-w5-12h,txctrl-no3-norig-w5-12h,txctrl-nh4no3-norig-w5-12h,rtexud-nh4no3-nfree-w5-12h,rtexud-no3-norig-w5-12h,rtexud-nh4-norig-w5-12h	36400000	23100000		0		5835	2				N/A			TRUE	TRUE	1.57523	0	0	0	0	0	0	50100	22600000	3410000	44800000	35400000	41700000	26500000	1710000	887000	196000	179000		https://gnps.ucsd.edu/ProteoSAFe/result.jsp?task=15c14ac5a13c466db52068de85bc8894&view=view_all_clusters_withID&show=true#{"main.cluster index_lowerinput":"5835.0","main.cluster index_upperinput":"5835.0"}	https://gnps.ucsd.edu/ProteoSAFe/result.jsp?view=network_displayer&componentindex=2&task=15c14ac5a13c466db52068de85bc8894&show=true														5835-pos	67900	1477	33	100000000	100000000	TRUE	3070000	TRUE					5835	FALSE	Feature Node				60			230.143		230.143			230.143	4.90273	TRUE		4.9027	4.9027	FALSE	5835								8420000000				FALSE	0.100122	N/A		TRUE	TRUE	TRUE	TRUE	TRUE	TRUE	TRUE	TRUE
11570-pos	3020000	15800000	9400000	6010000	6290000	7100000	3960000	8010000	5200000	4740000	4600000	7030000	7290000	3150000	5560000	15400000	4510000	11200000	4330000	4600000	4400000	3040000	2260000	5050000	5660000	7470000	11100000	15100000	5250000	535000	577000	601000	587000	16900	0	359000	578000	8730	13900	469000	424000	483000	404000	445000	360000	1070000	288000	476000	510000	11200	8420	14900	0	9250	6010	5870	0	0	10800			N/A	rtexud-nh4no3-norig-w5-12h,txctrl-nfree-nfree-w5-12h,exctrl-na-na-na-12h,txctrl-nh4-norig-w5-12h,rtexud-nh4-nfree-w5-12h,rtexud-no3-nfree-w5-12h,txctrl-no3-norig-w5-12h,txctrl-nh4no3-norig-w5-12h,rtexud-nh4no3-nfree-w5-12h,rtexud-no3-norig-w5-12h,rtexud-nh4-norig-w5-12h	6480000	7100000		0		11570	209				N/A			TRUE	TRUE	0.912717	0	0	0	0	0	0	6640	5800000	3690000	5520000	8910000	8110000	8010000	541000	192000	445000	463000		https://gnps.ucsd.edu/ProteoSAFe/result.jsp?task=15c14ac5a13c466db52068de85bc8894&view=view_all_clusters_withID&show=true#{"main.cluster index_lowerinput":"11570.0","main.cluster index_upperinput":"11570.0"}	https://gnps.ucsd.edu/ProteoSAFe/result.jsp?view=network_displayer&componentindex=209&task=15c14ac5a13c466db52068de85bc8894&show=true														11570-pos	14900	1063	15	15800000	15800000	TRUE	1070000	TRUE					11570	FALSE	Feature Node				56			456.262		456.262			456.261	1.09749	TRUE		1.0975	1.0975	FALSE	11570								531000000				FALSE	0.66098	N/A		TRUE	TRUE	TRUE	TRUE	TRUE	TRUE	TRUE	TRUE
11993-pos	1880000	5070000	4550000	3090000	4950000	1190000	1730000	1640000	857000	642000	1780000	2500000	2570000	1130000	2940000	236000	101000	158000	195000	208000	1010000	4540000	2460000	611000	83100	112000	163000	179000	288000	222000	155000	210000	195000	33500	7920	73900	93400	11200	8230	136000	140000	176000	85900	59600	177000	171000	118000	147000	120000	14200	8730	32200	26000	81800	8560	6430	0	11700	22400			N/A	rtexud-nh4no3-norig-w5-12h,txctrl-nfree-nfree-w5-12h,exctrl-na-na-na-12h,txctrl-nh4-norig-w5-12h,rtexud-nh4-nfree-w5-12h,rtexud-no3-nfree-w5-12h,txctrl-no3-norig-w5-12h,txctrl-nh4no3-norig-w5-12h,rtexud-nh4no3-nfree-w5-12h,rtexud-no3-norig-w5-12h,rtexud-nh4-norig-w5-12h	2430000	739000		0		11993	-1				N/A			TRUE	TRUE	3.29434	0	0	0	0	0	0	21200	1210000	2160000	2180000	165000	3910000	180000	147000	38900	119000	163000		https://gnps.ucsd.edu/ProteoSAFe/result.jsp?task=15c14ac5a13c466db52068de85bc8894&view=view_all_clusters_withID&show=true#{"main.cluster index_lowerinput":"11993.0","main.cluster index_upperinput":"11993.0"}	This Node is a Singleton														11993-pos	81800	62	23	5070000	5070000	TRUE	222000	TRUE					11993	TRUE	Feature Node				59			277.107		277.107			277.107	1.15306	TRUE		1.1531	1.1531	FALSE	11993								324000000				FALSE	0.00238713	N/A		TRUE			TRUE	TRUE	TRUE	TRUE	TRUE
29042-pos	897000	1030000	679000	478000	1110000	1330000	671000	1160000	734000	580000	729000	1070000	1300000	1180000	520000	1460000	286000	785000	894000	617000	1030000	1030000	926000	805000	784000	96700000	114000000	125000000	1150000	1450000	1140000	1760000	1570000	40700	6710	1260000	2560000	26700	6840	509000	863000	1190000	1290000	969000	663000	1460000	409000	822000	1210000	29000	6220	16700	10700	9970	5940	10100	7460	8770	8980			N/A	rtexud-nh4no3-norig-w5-12h,txctrl-nfree-nfree-w5-12h,exctrl-na-na-na-12h,txctrl-nh4-norig-w5-12h,rtexud-nh4-nfree-w5-12h,rtexud-no3-nfree-w5-12h,txctrl-no3-norig-w5-12h,txctrl-nh4no3-norig-w5-12h,rtexud-nh4no3-nfree-w5-12h,rtexud-no3-norig-w5-12h,rtexud-nh4-norig-w5-12h	898000	24700000		0		29042	-1				N/A			TRUE	TRUE	0.0363969	0	0	0	0	0	0	11400	894000	948000	961000	67500000	840000	809000	913000	772000	962000	1190000		https://gnps.ucsd.edu/ProteoSAFe/result.jsp?task=15c14ac5a13c466db52068de85bc8894&view=view_all_clusters_withID&show=true#{"main.cluster index_lowerinput":"29042.0","main.cluster index_upperinput":"29042.0"}	This Node is a Singleton														29042-pos	29000	4321	49	125000000	125000000	TRUE	2560000	TRUE					29042	FALSE	Feature Node				60			222.136		222.136			222.136	1.27885	TRUE		1.2788	1.2788	FALSE	29042								1560000000				FALSE	0.0632708	N/A		TRUE	TRUE	TRUE	TRUE	TRUE	TRUE	TRUE	TRUE
17243-pos	60500	36400	77000	50700	30900	52600	0	97400	20000	55200	29100	75900	0	30300	40900	11900	9120	27100	36900	9690	182000	108000	71900	68200	328000	976000	713000	2300000	300000	23600	9880	0	13000	0	0	9160	0	0	0	0	0	0	6500	0	0	0	5750	0	0	0	0	0	0	7340	0	5230	0	0	0			N/A	rtexud-nh4no3-norig-w5-12h,txctrl-nfree-nfree-w5-12h,exctrl-na-na-na-12h,txctrl-nh4-norig-w5-12h,rtexud-nh4-nfree-w5-12h,rtexud-no3-nfree-w5-12h,txctrl-no3-norig-w5-12h,txctrl-nh4no3-norig-w5-12h,rtexud-nh4no3-nfree-w5-12h,rtexud-no3-norig-w5-12h,rtexud-nh4-norig-w5-12h	43800	367000		0		17243	-1				N/A			TRUE	TRUE	0.119164	0	0	0	0	0	0	1260	45000	108000	35200	924000	51100	18900	1150	1830	1300	9290		https://gnps.ucsd.edu/ProteoSAFe/result.jsp?task=15c14ac5a13c466db52068de85bc8894&view=view_all_clusters_withID&show=true#{"main.cluster index_lowerinput":"17243.0","main.cluster index_upperinput":"17243.0"}	This Node is a Singleton														17243-pos	7340	314	98	2300000	2300000	TRUE	23600	TRUE					17243	FALSE	Feature Node				35			643.328		322.164			322.164	15.4382	TRUE		15.4382	15.4382	FALSE	17243								46200000				FALSE	0.0560951	N/A			TRUE					TRUE
26647-pos	58400	75200	59500	53000	58300	86400	158000	75500	45500	102000	61100	53300	54300	131000	0	50400	46700	45400	54100	48100	355000	80800	235000	252000	1880000	1390000	1650000	3110000	2550000	44200	65100	47700	44900	11400	32200	55100	234000	11900	32400	133000	196000	231000	193000	148000	25600	62600	26700	44900	34200	8970	9080	14500	8700	9690	21100	17400	37700	10000	14100			N/A	rtexud-nh4no3-norig-w5-12h,txctrl-nfree-nfree-w5-12h,exctrl-na-na-na-12h,txctrl-nh4-norig-w5-12h,rtexud-nh4-nfree-w5-12h,rtexud-no3-nfree-w5-12h,txctrl-no3-norig-w5-12h,txctrl-nh4no3-norig-w5-12h,rtexud-nh4no3-nfree-w5-12h,rtexud-no3-norig-w5-12h,rtexud-nh4-norig-w5-12h	71500	839000		0		26647	-1				N/A			TRUE	TRUE	0.0851763	0	0	0	0	0	0	15100	93500	231000	60000	2120000	60900	48900	38800	73000	180000	42700		https://gnps.ucsd.edu/ProteoSAFe/result.jsp?task=15c14ac5a13c466db52068de85bc8894&view=view_all_clusters_withID&show=true#{"main.cluster index_lowerinput":"26647.0","main.cluster index_upperinput":"26647.0"}	This Node is a Singleton														26647-pos	37700	82	13	3110000	3110000	TRUE	234000	TRUE					26647	FALSE	Feature Node				59			410.287		410.287			410.287	1.50559	TRUE		1.5056	1.5056	FALSE	26647								88700000				FALSE	0.00951261	N/A			TRUE					TRUE
25671-pos	0	0	0	0	0	0	0	0	0	0	0	0	0	7030	0	0	0	0	0	0	1450000	1270000	1610000	872000	280000	371000	375000	549000	609000	0	0	0	0	0	0	0	0	0	0	0	0	0	0	0	0	0	0	0	0	0	0	0	0	0	0	0	0	0	6110			N/A	rtexud-nh4no3-norig-w5-12h,exctrl-na-na-na-12h,rtexud-nh4no3-nfree-w5-12h,rtexud-nh4-norig-w5-12h	469	527000		0		25671	-1				N/A			TRUE	TRUE	0.000892	0	0	0	0	0	0	611	0	1300000	1410	437000	0	0	0	0	0	0		https://gnps.ucsd.edu/ProteoSAFe/result.jsp?task=15c14ac5a13c466db52068de85bc8894&view=view_all_clusters_withID&show=true#{"main.cluster index_lowerinput":"25671.0","main.cluster index_upperinput":"25671.0"}	This Node is a Singleton														25671-pos	6110	263	1606170	1610000	1610000	TRUE	0	TRUE					25671	FALSE	Feature Node				11			882.115		882.115			882.115	0.710852	TRUE		0.7109	0.7109	FALSE	25671								10700000				FALSE	0.00126713	N/A		TRUE						TRUE
11819-pos	5880000	10600000	7090000	4720000	4890000	2830000	699000	3030000	1340000	1390000	1970000	3830000	2240000	4320000	2130000	3270000	2040000	2670000	5760000	2620000	30700	0	0	0	0	21800	0	28800	0	273000	186000	473000	585000	13500	8840	203000	328000	12600	0	26200	43700	81000	94400	84800	314000	512000	299000	162000	396000	0	11400	14100	12000	12600	12300	9150	0	10100	13000			N/A	rtexud-nh4no3-norig-w5-12h,txctrl-nfree-nfree-w5-12h,exctrl-na-na-na-12h,txctrl-nh4-norig-w5-12h,rtexud-nh4-nfree-w5-12h,rtexud-no3-nfree-w5-12h,txctrl-no3-norig-w5-12h,txctrl-nh4no3-norig-w5-12h,rtexud-nh4no3-nfree-w5-12h,rtexud-no3-norig-w5-12h,rtexud-nh4-norig-w5-12h	3800000	1170000		0		11819	-1				N/A			TRUE	TRUE	3.23338	0	0	0	0	0	0	9460	1860000	7670	2900000	10100	6640000	3270000	337000	110000	66000	306000		https://gnps.ucsd.edu/ProteoSAFe/result.jsp?task=15c14ac5a13c466db52068de85bc8894&view=view_all_clusters_withID&show=true#{"main.cluster index_lowerinput":"11819.0","main.cluster index_upperinput":"11819.0"}	This Node is a Singleton														11819-pos	14100	752	18	10600000	10600000	TRUE	585000	TRUE					11819	TRUE	Feature Node				50			246.161		246.161			246.161	5.48622	TRUE		5.4862	5.4862	FALSE	11819								612000000				FALSE	0.00423573	N/A				TRUE	TRUE	TRUE	TRUE	TRUE	TRUE
19458-pos	154000	0	155000	80800	64700	153000	124000	172000	155000	180000	41900	120000	36100	40400	122000	203000	238000	282000	330000	173000	2210000	5260000	6260000	2480000	372000	236000	260000	225000	404000	442000	470000	284000	301000	59400	26500	258000	352000	41200	45500	352000	351000	295000	324000	325000	91500	407000	71100	103000	302000	69900	38400	81300	75200	39000	73400	49400	42900	61600	34400			N/A	rtexud-nh4no3-norig-w5-12h,txctrl-nfree-nfree-w5-12h,exctrl-na-na-na-12h,txctrl-nh4-norig-w5-12h,rtexud-nh4-nfree-w5-12h,rtexud-no3-nfree-w5-12h,txctrl-no3-norig-w5-12h,txctrl-nh4no3-norig-w5-12h,rtexud-nh4no3-nfree-w5-12h,rtexud-no3-norig-w5-12h,rtexud-nh4-norig-w5-12h	107000	1350000		0		19458	-1				N/A			TRUE	TRUE	0.078863	0	0	0	0	0	0	56500	157000	4050000	72100	300000	90800	245000	195000	145000	330000	311000		https://gnps.ucsd.edu/ProteoSAFe/result.jsp?task=15c14ac5a13c466db52068de85bc8894&view=view_all_clusters_withID&show=true#{"main.cluster index_lowerinput":"19458.0","main.cluster index_upperinput":"19458.0"}	This Node is a Singleton														19458-pos	81300	77	13	6260000	6260000	TRUE	470000	TRUE					19458	FALSE	Feature Node				59			104.071		104.071			104.071	7.44294	TRUE		7.4429	7.4429	FALSE	19458								278000000				FALSE	0.0241217	N/A		TRUE						TRUE
16114-pos	740000	1020000	843000	748000	960000	949000	566000	1230000	359000	860000	669000	1110000	717000	883000	669000	2880000	1640000	1950000	2610000	1570000	627000	729000	405000	310000	1110000	273000	645000	198000	1260000	119000	142000	144000	166000	90800	31900	58500	79400	21800	55400	69600	91700	73600	138000	121000	145000	82300	110000	202000	172000	32000	228000	269000	108000	97500	99400	29000	28800	52000	145000			N/A	rtexud-nh4no3-norig-w5-12h,txctrl-nfree-nfree-w5-12h,exctrl-na-na-na-12h,txctrl-nh4-norig-w5-12h,rtexud-nh4-nfree-w5-12h,rtexud-no3-nfree-w5-12h,txctrl-no3-norig-w5-12h,txctrl-nh4no3-norig-w5-12h,rtexud-nh4no3-nfree-w5-12h,rtexud-no3-norig-w5-12h,rtexud-nh4-norig-w5-12h	821000	1160000		0		16114	-1				N/A			TRUE	TRUE	0.709513	0	0	0	0	0	0	109000	792000	518000	810000	697000	861000	2130000	142000	49400	98800	132000		https://gnps.ucsd.edu/ProteoSAFe/result.jsp?task=15c14ac5a13c466db52068de85bc8894&view=view_all_clusters_withID&show=true#{"main.cluster index_lowerinput":"16114.0","main.cluster index_upperinput":"16114.0"}	This Node is a Singleton														16114-pos	269000	11	14	2880000	2880000	TRUE	202000	TRUE					16114	FALSE	Feature Node				60			198.075		198.075			198.075	1.51218	TRUE		1.5122	1.5122	FALSE	16114								248000000				FALSE	0.158393	N/A			TRUE	TRUE	TRUE	TRUE	TRUE	TRUE	TRUE
12121-pos	3390000	6480000	5270000	4200000	4440000	1660000	807000	2350000	684000	959000	1230000	2130000	1470000	1840000	1470000	0	0	0	23900	0	21800	75600	0	27800	0	0	38900	8720	0	0	0	0	0	0	0	0	0	7630	0	0	0	0	0	0	0	0	0	0	0	0	0	0	0	0	0	0	7520	0	0			N/A	rtexud-nh4no3-norig-w5-12h,exctrl-na-na-na-12h,txctrl-nh4-norig-w5-12h,rtexud-nh4-nfree-w5-12h,rtexud-no3-nfree-w5-12h,rtexud-nh4no3-nfree-w5-12h,rtexud-no3-norig-w5-12h,rtexud-nh4-norig-w5-12h	2560000	14100		0		12121	1				N/A			TRUE	TRUE	181.966	0	0	0	0	0	0	752	1290000	31300	1630000	9530	4760000	4780	0	1530	0	0		https://gnps.ucsd.edu/ProteoSAFe/result.jsp?task=15c14ac5a13c466db52068de85bc8894&view=view_all_clusters_withID&show=true#{"main.cluster index_lowerinput":"12121.0","main.cluster index_upperinput":"12121.0"}	https://gnps.ucsd.edu/ProteoSAFe/result.jsp?view=network_displayer&componentindex=1&task=15c14ac5a13c466db52068de85bc8894&show=true														12121-pos	7510	862	850	6480000	6480000	TRUE	7620	TRUE					12121	TRUE	Feature Node				23			376.106		376.106			376.106	3.49551	TRUE		3.4955	3.4955	FALSE	12121								573000000				FALSE	1.25e-05	N/A					TRUE	TRUE	TRUE		TRUE
58102-pos	0	38800	54000	36200	62500	0	298000	0	70300	0	181000	60900	268000	91200	27200	57100	35800	0	23900	33200	875000	1940000	584000	1050000	428000	0	530000	87900	641000	38800	40800	27100	41400	15000	13100	27800	0	26700	20300	40700	0	53700	0	0	30200	0	31000	33700	29300	15200	22600	16900	14100	27100	28000	22400	11300	23100	27900			N/A	rtexud-nh4no3-norig-w5-12h,txctrl-nfree-nfree-w5-12h,exctrl-na-na-na-12h,txctrl-nh4-norig-w5-12h,rtexud-nh4-nfree-w5-12h,rtexud-no3-nfree-w5-12h,txctrl-no3-norig-w5-12h,txctrl-nh4no3-norig-w5-12h,rtexud-nh4no3-nfree-w5-12h,rtexud-no3-norig-w5-12h,rtexud-nh4-norig-w5-12h	79100	449000		0		58102	-1				N/A			TRUE	TRUE	0.17635	0	0	0	0	0	0	20900	73600	1110000	126000	337000	38300	30000	24800	17600	18900	32600		https://gnps.ucsd.edu/ProteoSAFe/result.jsp?task=15c14ac5a13c466db52068de85bc8894&view=view_all_clusters_withID&show=true#{"main.cluster index_lowerinput":"58102.0","main.cluster index_upperinput":"58102.0"}	This Node is a Singleton														58102-pos	28000	69	36	1940000	1940000	TRUE	53700	TRUE					58102	FALSE	Feature Node				49			208.072		208.072			208.072	1.23839	TRUE		1.2384	1.2384	FALSE	58102								19700000				FALSE	0.017341	N/A		TRUE						TRUE
16279-pos	4200000	4630000	3670000	2410000	1470000	1050000	359000	1280000	135000	621000	837000	1940000	931000	797000	1190000	17200	0	10600	26400	5910	0	0	0	0	0	0	15200	11400	10200	0	0	0	0	0	0	0	0	0	0	0	0	0	0	0	0	0	0	0	0	0	0	0	0	0	0	0	0	0	0			N/A	rtexud-nh4no3-norig-w5-12h,rtexud-nh4-nfree-w5-12h,rtexud-no3-nfree-w5-12h,rtexud-nh4no3-nfree-w5-12h,rtexud-no3-norig-w5-12h	1700000	6910		0		16279	-1				N/A			TRUE	TRUE	245.988	0	0	0	0	0	0	0	689000	0	1140000	7350	3270000	12000	0	0	0	0		https://gnps.ucsd.edu/ProteoSAFe/result.jsp?task=15c14ac5a13c466db52068de85bc8894&view=view_all_clusters_withID&show=true#{"main.cluster index_lowerinput":"16279.0","main.cluster index_upperinput":"16279.0"}	This Node is a Singleton														16279-pos	0	4624529	4624529	4620000	4620000	TRUE	0	TRUE					16279	TRUE	Feature Node				22			327.12		327.12			327.12	16.0774	TRUE		16.0774	16.0774	FALSE	16279								141000000				FALSE	0.000116	N/A					TRUE	TRUE	TRUE		TRUE
45437-pos	218000	0	0	0	205000	0	0	0	0	219000	195000	0	0	0	256000	2520000	2050000	1860000	3440000	2400000	0	0	0	0	0	0	242000	186000	133000	0	0	0	120000	34100	9070	135000	0	11400	7560	0	223000	131000	0	127000	0	0	164000	196000	0	24500	16800	21000	16800	17600	23800	24900	9620	27200	23300			N/A	rtexud-nh4no3-norig-w5-12h,txctrl-nfree-nfree-w5-12h,exctrl-na-na-na-12h,txctrl-nh4-norig-w5-12h,rtexud-nh4-nfree-w5-12h,rtexud-no3-nfree-w5-12h,txctrl-no3-norig-w5-12h,txctrl-nh4no3-norig-w5-12h,rtexud-nh4no3-nfree-w5-12h,rtexud-no3-norig-w5-12h,rtexud-nh4-norig-w5-12h	72800	916000		0		45437	-1				N/A			TRUE	TRUE	0.0794287	0	0	0	0	0	0	20500	43700	0	90100	112000	84600	2450000	72000	32600	95900	30800		https://gnps.ucsd.edu/ProteoSAFe/result.jsp?task=15c14ac5a13c466db52068de85bc8894&view=view_all_clusters_withID&show=true#{"main.cluster index_lowerinput":"45437.0","main.cluster index_upperinput":"45437.0"}	This Node is a Singleton														45437-pos	27200	126	15	3440000	3440000	TRUE	223000	TRUE					45437	FALSE	Feature Node				35			285.129		285.129			285.129	6.30252	TRUE		6.3025	6.3025	FALSE	45437								76000000				FALSE	0.0139406	N/A				TRUE				TRUE
11506-pos	7140000	11900000	13400000	8430000	8950000	16600000	19300000	25200000	12100000	13800000	7770000	18600000	10300000	7560000	12700000	6470000	2840000	4360000	5510000	5440000	1190000	2180000	1040000	1720000	1650000	770000	1260000	1280000	2090000	46000	52700	56100	91400	16600	7320	47100	65800	11100	6580	50600	57300	49800	62000	63300	71700	53200	27700	72100	68500	14300	9080	15300	8820	9560	7010	10800	7900	9400	10200			N/A	rtexud-nh4no3-norig-w5-12h,txctrl-nfree-nfree-w5-12h,exctrl-na-na-na-12h,txctrl-nh4-norig-w5-12h,rtexud-nh4-nfree-w5-12h,rtexud-no3-nfree-w5-12h,txctrl-no3-norig-w5-12h,txctrl-nh4no3-norig-w5-12h,rtexud-nh4no3-nfree-w5-12h,rtexud-no3-norig-w5-12h,rtexud-nh4-norig-w5-12h	12900000	2700000		0		11506	-1				N/A			TRUE	TRUE	4.78498	0	0	0	0	0	0	10300	17400000	1530000	11400000	1410000	9960000	4920000	58600	27600	56600	52500		https://gnps.ucsd.edu/ProteoSAFe/result.jsp?task=15c14ac5a13c466db52068de85bc8894&view=view_all_clusters_withID&show=true#{"main.cluster index_lowerinput":"11506.0","main.cluster index_upperinput":"11506.0"}	This Node is a Singleton														11506-pos	15300	1643	276	25200000	25200000	TRUE	91400	TRUE					11506	TRUE	Feature Node				60			189.072		189.072			189.072	1.51054	TRUE		1.5105	1.5105	FALSE	11506								1180000000				FALSE	1.68e-07	N/A		TRUE	TRUE	TRUE	TRUE	TRUE	TRUE	TRUE	TRUE
15245-pos	101000	71000	51400	32400	70100	52800	74500	89000	65800	43500	59300	80500	34000	69400	55200	98100	88900	69000	177000	127000	474000000	272000000	237000000	251000000	26700000	17600000	21300000	19900000	36200000	42100	39000	125000	74300	9700	6720	92300	150000	7650	5980	63900	48700	105000	100000	128000	14600	115000	20200	30000	60000	7020	7870	12600	8330	11600	9180	7840	9170	9470	9410			N/A	rtexud-nh4no3-norig-w5-12h,txctrl-nfree-nfree-w5-12h,exctrl-na-na-na-12h,txctrl-nh4-norig-w5-12h,rtexud-nh4-nfree-w5-12h,rtexud-no3-nfree-w5-12h,txctrl-no3-norig-w5-12h,txctrl-nh4no3-norig-w5-12h,rtexud-nh4no3-nfree-w5-12h,rtexud-no3-norig-w5-12h,rtexud-nh4-norig-w5-12h	63300	96800000		0		15245	1				N/A			TRUE	TRUE	0.000654	0	0	0	0	0	0	9250	65100	308000000	59700	24300000	65200	112000	47900	52600	89100	58100		https://gnps.ucsd.edu/ProteoSAFe/result.jsp?task=15c14ac5a13c466db52068de85bc8894&view=view_all_clusters_withID&show=true#{"main.cluster index_lowerinput":"15245.0","main.cluster index_upperinput":"15245.0"}	https://gnps.ucsd.edu/ProteoSAFe/result.jsp?view=network_displayer&componentindex=1&task=15c14ac5a13c466db52068de85bc8894&show=true														15245-pos	12600	37637	3155	474000000	474000000	TRUE	150000	TRUE					15245	FALSE	Feature Node				60			219.101		219.101			219.101	4.31575	TRUE		4.3158	4.3158	FALSE	15245								25400000000				FALSE	0.0181619	N/A		TRUE	TRUE					TRUE
13129-pos	419000	466000	334000	333000	513000	204000	142000	346000	111000	192000	92200	130000	243000	246000	346000	284000	293000	292000	300000	195000	248000000	3290000000	2850000000	1180000000	219000	81900	184000	142000	373000	184000	169000	150000	174000	10100	0	87700	50700	0	6520	91000	107000	97200	127000	72000	93700	366000	51100	156000	132000	0	5870	10100	7120	0	5770	0	7580	5630	0			N/A	rtexud-nh4no3-norig-w5-12h,txctrl-nfree-nfree-w5-12h,exctrl-na-na-na-12h,txctrl-nh4-norig-w5-12h,rtexud-nh4-nfree-w5-12h,rtexud-no3-nfree-w5-12h,txctrl-no3-norig-w5-12h,txctrl-nh4no3-norig-w5-12h,rtexud-nh4no3-nfree-w5-12h,rtexud-no3-norig-w5-12h,rtexud-nh4-norig-w5-12h	275000	541000000		0		13129	1				N/A			TRUE	TRUE	0.000507	0	0	0	0	0	0	4210	199000	1890000000	211000	200000	413000	273000	160000	29000	98800	137000		https://gnps.ucsd.edu/ProteoSAFe/result.jsp?task=15c14ac5a13c466db52068de85bc8894&view=view_all_clusters_withID&show=true#{"main.cluster index_lowerinput":"13129.0","main.cluster index_upperinput":"13129.0"}	https://gnps.ucsd.edu/ProteoSAFe/result.jsp?view=network_displayer&componentindex=1&task=15c14ac5a13c466db52068de85bc8894&show=true														13129-pos	10100	326610	9003	3290000000	3290000000	TRUE	366000	TRUE					13129	FALSE	Feature Node				54			335.147		335.147			335.147	1.60894	TRUE		1.6089	1.6089	FALSE	13129								98400000000				FALSE	0.0721469	N/A		TRUE						TRUE
15890-pos	1880000	1590000	2250000	2200000	1040000	3350000	3180000	4570000	1110000	2220000	2630000	3360000	1730000	1630000	2720000	786000	658000	654000	802000	823000	93900000	82700000	64400000	242000000	643000000	207000000	676000000	109000000	596000000	109000	161000	102000	109000	107000	45400	78800	80500	41900	38700	95400	196000	347000	246000	74400	194000	45700	102000	107000	188000	63400	45100	91100	54400	79800	42600	49600	39500	55400	78700			N/A	rtexud-nh4no3-norig-w5-12h,txctrl-nfree-nfree-w5-12h,exctrl-na-na-na-12h,txctrl-nh4-norig-w5-12h,rtexud-nh4-nfree-w5-12h,rtexud-no3-nfree-w5-12h,txctrl-no3-norig-w5-12h,txctrl-nh4no3-norig-w5-12h,rtexud-nh4no3-nfree-w5-12h,rtexud-no3-norig-w5-12h,rtexud-nh4-norig-w5-12h	2360000	194000000		0		15890	160				N/A			TRUE	TRUE	0.0121781	0	0	0	0	0	0	60000	2890000	121000000	2410000	446000000	1790000	745000	127000	57100	192000	118000		https://gnps.ucsd.edu/ProteoSAFe/result.jsp?task=15c14ac5a13c466db52068de85bc8894&view=view_all_clusters_withID&show=true#{"main.cluster index_lowerinput":"15890.0","main.cluster index_upperinput":"15890.0"}	https://gnps.ucsd.edu/ProteoSAFe/result.jsp?view=network_displayer&componentindex=160&task=15c14ac5a13c466db52068de85bc8894&show=true														15890-pos	91100	7415	1946	676000000	676000000	TRUE	347000	TRUE					15890	FALSE	Feature Node				60			150.074		150.074			150.074	1.58439	TRUE		1.5844	1.5844	FALSE	15890								34900000000				FALSE	0.00663891	N/A		TRUE	TRUE		TRUE	TRUE	TRUE	TRUE	TRUE
15952-pos	1490000	3050000	7040000	3750000	4010000	3690000	2950000	5240000	592000	1550000	2740000	5830000	1800000	1460000	3220000	0	0	0	0	32400	50800	263000	0	42000	536000	211000	415000	428000	406000	39200	44900	0	0	0	9930	0	0	11200	5910	0	0	0	0	0	0	0	0	0	0	11300	8280	0	7810	7650	5920	6990	7800	8960	8340			N/A	rtexud-nh4no3-norig-w5-12h,exctrl-na-na-na-12h,txctrl-nh4-norig-w5-12h,rtexud-nh4-nfree-w5-12h,rtexud-no3-nfree-w5-12h,txctrl-no3-norig-w5-12h,rtexud-nh4no3-nfree-w5-12h,rtexud-no3-norig-w5-12h,rtexud-nh4-norig-w5-12h	3230000	170000		0		15952	-1				N/A			TRUE	TRUE	18.9439	0	0	0	0	0	0	7310	2800000	88900	3010000	399000	3870000	6470	0	5410	0	16800		https://gnps.ucsd.edu/ProteoSAFe/result.jsp?task=15c14ac5a13c466db52068de85bc8894&view=view_all_clusters_withID&show=true#{"main.cluster index_lowerinput":"15952.0","main.cluster index_upperinput":"15952.0"}	This Node is a Singleton														15952-pos	11300	622	157	7040000	7040000	TRUE	44900	TRUE					15952	TRUE	Feature Node				38			303.085		303.085			303.085	1.188	TRUE		1.188	1.188	FALSE	15952								135000000				FALSE	8.39e-07	N/A					TRUE	TRUE	TRUE		TRUE
25588-pos	181000	349000	151000	229000	324000	294000	390000	287000	244000	179000	306000	252000	500000	636000	181000	66400	26300	46900	122000	44700	1790000	3890000	2890000	1090000	0	22200	15400	11800	0	0	42500	6990	0	15100	12300	175000	304000	19200	12500	0	28700	0	18700	12400	232000	220000	306000	342000	220000	11500	16500	19100	24500	11900	9300	10500	15200	11300	10700	25588	M+H	N/A	rtexud-nh4no3-norig-w5-12h,txctrl-nfree-nfree-w5-12h,exctrl-na-na-na-12h,txctrl-nh4-norig-w5-12h,rtexud-nh4-nfree-w5-12h,rtexud-no3-nfree-w5-12h,txctrl-no3-norig-w5-12h,txctrl-nh4no3-norig-w5-12h,rtexud-nh4no3-nfree-w5-12h,rtexud-no3-norig-w5-12h,rtexud-nh4-norig-w5-12h	300000	715000	13022429	0	Carboxylic acids and derivatives	25588	1	L-Leucyl-L-leucine methyl ester	Isolated	NIST	N/A	0	spectra_filtered/specs_ms.mgf25588	TRUE	TRUE	0.419485	0	0	0	0	0	0	14100	279000	2420000	375000	9880	247000	61200	264000	105000	11900	12900	http://gnps.ucsd.edu/ProteoSAFe/gnpslibraryspectrum.jsp?SpectrumID=CCMSLIB00003714355	https://gnps.ucsd.edu/ProteoSAFe/result.jsp?task=15c14ac5a13c466db52068de85bc8894&view=view_all_clusters_withID&show=true#{"main.cluster index_lowerinput":"25588.0","main.cluster index_upperinput":"25588.0"}	https://gnps.ucsd.edu/ProteoSAFe/result.jsp?view=network_displayer&componentindex=1&task=15c14ac5a13c466db52068de85bc8894&show=true		InChI=1S/C13H26N2O3/c1-8(2)6-10(14)12(16)15-11(7-9(3)4)13(17)18-5/h8-11H,6-7,14H2,1-5H3,(H,15,16)/t10-,11-/m0/s1	N/A	AJMOLNFDYWTVQW-UHFFFAOYSA-N	AJMOLNFDYWTVQW	HCD	ESI	Positive	259.202	3	lib-00046.mgf	Bronze	0.00518799	25588-pos	24500	159	11	3890000	3890000	TRUE	342000	TRUE	0	0	0.867244	20.0153	25588	FALSE	Feature Node	Dipeptides	Amino acids and Peptides	Small peptides	54	12	NIST17	259.207	NIST	259.207	259.202	N/A	259.207	3.61145	TRUE	216.687	3.6114	3.6114	FALSE	25588	4	CC(C)CC(C(=O)NC(CC(C)C)C(=O)OC)N	1	259.207	spectra_filtered/specs_ms.mgf	CCMSLIB00003714355	Amino acids, peptides, and analogues	176000000	Organic acids and derivatives		1993900	FALSE	0.215392	N/A	UPDATE-SINGLE-ANNOTATED-BRONZE	TRUE						TRUE
21577-pos	13600000	14400000	12200000	4700000	4660000	5380000	482000	5310000	624000	1690000	2100000	6410000	1080000	1640000	2750000	1140000	755000	292000	340000	481000	62800	140000	17200	11600	354000	320000	861000	360000	940000	0	10200	0	0	0	0	11400	8420	0	0	0	0	0	8620	0	8700	17500	0	0	0	0	0	0	0	0	0	0	0	0	0			N/A	rtexud-nh4no3-norig-w5-12h,txctrl-nfree-nfree-w5-12h,txctrl-nh4-norig-w5-12h,rtexud-nh4-nfree-w5-12h,rtexud-no3-nfree-w5-12h,txctrl-no3-norig-w5-12h,txctrl-nh4no3-norig-w5-12h,rtexud-nh4no3-nfree-w5-12h,rtexud-no3-norig-w5-12h,rtexud-nh4-norig-w5-12h	5130000	434000		0		21577	-1				N/A			TRUE	TRUE	11.8267	0	0	0	0	0	0	0	2700000	57800	2800000	567000	9900000	601000	5240	3960	1720	2040		https://gnps.ucsd.edu/ProteoSAFe/result.jsp?task=15c14ac5a13c466db52068de85bc8894&view=view_all_clusters_withID&show=true#{"main.cluster index_lowerinput":"21577.0","main.cluster index_upperinput":"21577.0"}	This Node is a Singleton														21577-pos	0	14405190	823	14400000	14400000	TRUE	17500	TRUE					21577	TRUE	Feature Node				35			293.064		293.064			293.064	10.528	TRUE		10.528	10.528	FALSE	21577								1110000000				FALSE	0.000866	N/A				TRUE	TRUE	TRUE	TRUE	TRUE	TRUE
11503-pos	3670000	4700000	5260000	4230000	3420000	8310000	7380000	21700000	12500000	5370000	3770000	3740000	3170000	2470000	4410000	4390000	3180000	2610000	3050000	2750000	24100000	22300000	13200000	4750000	6130000	10300000	11300000	20400000	20700000	0	0	0	0	0	0	0	0	0	0	0	0	0	0	0	0	0	0	0	0	0	0	0	0	0	9430	0	0	0	0			N/A	rtexud-nh4no3-norig-w5-12h,exctrl-na-na-na-12h,rtexud-nh4-nfree-w5-12h,rtexud-no3-nfree-w5-12h,rtexud-nh4no3-nfree-w5-12h,rtexud-no3-norig-w5-12h,rtexud-nh4-norig-w5-12h	6270000	10600000		0		11503	1				N/A			TRUE	TRUE	0.588952	0	0	0	0	0	0	943	11100000	16100000	3510000	13800000	4260000	3190000	0	0	0	0		https://gnps.ucsd.edu/ProteoSAFe/result.jsp?task=15c14ac5a13c466db52068de85bc8894&view=view_all_clusters_withID&show=true#{"main.cluster index_lowerinput":"11503.0","main.cluster index_upperinput":"11503.0"}	https://gnps.ucsd.edu/ProteoSAFe/result.jsp?view=network_displayer&componentindex=1&task=15c14ac5a13c466db52068de85bc8894&show=true														11503-pos	9430	2550	24045401	24000000	24000000	TRUE	0	TRUE					11503	FALSE	Feature Node				31			439.151		439.151			439.151	6.44852	TRUE		6.4485	6.4485	FALSE	11503								2720000000				FALSE	0.0884407	N/A		TRUE	TRUE	TRUE	TRUE	TRUE	TRUE	TRUE	TRUE
25856-pos	0	160000	0	0	103000	0	0	0	0	0	0	0	66100	114000	0	147000	105000	116000	222000	124000	1040000	1030000	631000	769000	0	0	94400	0	0	0	0	0	0	0	10100	0	0	9640	10400	0	0	0	0	0	0	0	0	0	0	0	10500	0	0	0	0	11900	9680	0	0			N/A	rtexud-nh4no3-norig-w5-12h,exctrl-na-na-na-12h,txctrl-nh4-norig-w5-12h,rtexud-no3-nfree-w5-12h,rtexud-nh4no3-nfree-w5-12h,rtexud-no3-norig-w5-12h,rtexud-nh4-norig-w5-12h	29600	305000		0		25856	-1				N/A			TRUE	TRUE	0.0967643	0	0	0	0	0	0	3200	0	867000	36000	18900	52700	143000	0	6020	0	0		https://gnps.ucsd.edu/ProteoSAFe/result.jsp?task=15c14ac5a13c466db52068de85bc8894&view=view_all_clusters_withID&show=true#{"main.cluster index_lowerinput":"25856.0","main.cluster index_upperinput":"25856.0"}	This Node is a Singleton														25856-pos	11900	87	99	1040000	1040000	TRUE	10400	TRUE					25856	FALSE	Feature Node				20			238.094		238.094			238.094	2.84836	TRUE		2.8484	2.8484	FALSE	25856								36800000				FALSE	0.0107532	N/A		TRUE						TRUE
21562-pos	36600000	54600000	33200000	38100000	48800000	12400000	6330000	10900000	4470000	5890000	12700000	28100000	17200000	13200000	25800000	39500	31600	33200	59000	36600	0	0	0	0	108000	69100	161000	88100	163000	0	0	0	0	0	0	0	0	9540	0	0	0	0	0	0	12900	0	0	0	0	15000	11200	0	0	0	0	8970	0	11300	22500			N/A	rtexud-nh4no3-norig-w5-12h,txctrl-nfree-nfree-w5-12h,exctrl-na-na-na-12h,txctrl-nh4-norig-w5-12h,rtexud-nh4-nfree-w5-12h,rtexud-no3-nfree-w5-12h,rtexud-nh4no3-nfree-w5-12h,rtexud-no3-norig-w5-12h,rtexud-nh4-norig-w5-12h	23200000	56400		0		21562	1				N/A			TRUE	TRUE	412.067	0	0	0	0	0	0	6890	7990000	0	19400000	118000	42300000	40000	2570	1910	0	0		https://gnps.ucsd.edu/ProteoSAFe/result.jsp?task=15c14ac5a13c466db52068de85bc8894&view=view_all_clusters_withID&show=true#{"main.cluster index_lowerinput":"21562.0","main.cluster index_upperinput":"21562.0"}	https://gnps.ucsd.edu/ProteoSAFe/result.jsp?view=network_displayer&componentindex=1&task=15c14ac5a13c466db52068de85bc8894&show=true														21562-pos	22500	2429	4253	54600000	54600000	TRUE	12800	TRUE					21562	TRUE	Feature Node				33			362.089		362.089			362.09	4.95231	TRUE		4.9523	4.9523	FALSE	21562								3460000000				FALSE	1.1e-05	N/A					TRUE	TRUE	TRUE		TRUE
11656-pos	4210000	8430000	3590000	3440000	12100000	3200000	2620000	7180000	2560000	1400000	3890000	6330000	5430000	2290000	6020000	251000	161000	167000	210000	129000	57300	0	0	52800	116000	178000	171000	137000	91300	153000	138000	108000	130000	0	0	54200	118000	0	0	137000	73400	65700	155000	99200	58500	134000	35600	97500	208000	0	0	0	0	0	0	0	0	0	0			N/A	rtexud-nh4no3-norig-w5-12h,txctrl-nfree-nfree-w5-12h,txctrl-nh4-norig-w5-12h,rtexud-nh4-nfree-w5-12h,rtexud-no3-nfree-w5-12h,txctrl-no3-norig-w5-12h,txctrl-nh4no3-norig-w5-12h,rtexud-nh4no3-nfree-w5-12h,rtexud-no3-norig-w5-12h,rtexud-nh4-norig-w5-12h	4840000	123000		0		11656	31				N/A			TRUE	TRUE	39.3868	0	0	0	0	0	0	0	3390000	27500	4790000	138000	6340000	184000	107000	34500	106000	106000		https://gnps.ucsd.edu/ProteoSAFe/result.jsp?task=15c14ac5a13c466db52068de85bc8894&view=view_all_clusters_withID&show=true#{"main.cluster index_lowerinput":"11656.0","main.cluster index_upperinput":"11656.0"}	https://gnps.ucsd.edu/ProteoSAFe/result.jsp?view=network_displayer&componentindex=31&task=15c14ac5a13c466db52068de85bc8894&show=true														11656-pos	0	12045939	58	12000000	12000000	TRUE	208000	TRUE					11656	TRUE	Feature Node				44			384.165		384.165			384.165	1.68409	TRUE		1.6841	1.6841	FALSE	11656								515000000				FALSE	1.02e-06	N/A					TRUE	TRUE	TRUE		TRUE
21803-pos	747000	2950000	2320000	1370000	3090000	559000	950000	267000	423000	111000	912000	800000	1250000	912000	569000	0	0	0	0	0	0	0	0	0	0	0	0	0	0	0	0	0	0	9430	0	0	0	10800	8040	0	0	0	0	0	0	0	0	0	0	0	8320	0	0	6700	0	6560	6550	0	9000			N/A	exctrl-na-na-na-12h,txctrl-nh4-norig-w5-12h,rtexud-nh4-nfree-w5-12h,rtexud-no3-nfree-w5-12h,txctrl-no3-norig-w5-12h,rtexud-nh4no3-nfree-w5-12h	1150000	0		0		21803	-1				N/A			TRUE	TRUE	1.14757e+06	0	0	0	0	0	0	3710	462000	0	889000	0	2090000	0	0	3760	0	1890		https://gnps.ucsd.edu/ProteoSAFe/result.jsp?task=15c14ac5a13c466db52068de85bc8894&view=view_all_clusters_withID&show=true#{"main.cluster index_lowerinput":"21803.0","main.cluster index_upperinput":"21803.0"}	This Node is a Singleton														21803-pos	9000	343	287	3090000	3090000	TRUE	10800	TRUE					21803	TRUE	Feature Node				23			365.087		365.087			365.087	1.06307	TRUE		1.0631	1.0631	FALSE	21803								39200000				TRUE	7.77e-05	N/A						TRUE	TRUE		TRUE
12934-pos	249000	225000	235000	286000	96300	262000	170000	387000	151000	211000	139000	241000	163000	226000	276000	103000	108000	143000	175000	132000	168000	184000	127000	171000	405000	592000	1690000	477000	596000	32100	24900	22500	23900	12500	4570	16500	32200	13400	5910	17300	79000	78600	62900	40500	30100	30100	15500	15900	22300	10100	6660	10600	9400	0	9300	9000	8370	8890	6780			N/A	rtexud-nh4no3-norig-w5-12h,txctrl-nfree-nfree-w5-12h,exctrl-na-na-na-12h,txctrl-nh4-norig-w5-12h,rtexud-nh4-nfree-w5-12h,rtexud-no3-nfree-w5-12h,txctrl-no3-norig-w5-12h,txctrl-nh4no3-norig-w5-12h,rtexud-nh4no3-nfree-w5-12h,rtexud-no3-norig-w5-12h,rtexud-nh4-norig-w5-12h	221000	362000		0		12934	-1				N/A			TRUE	TRUE	0.610168	0	0	0	0	0	0	7920	236000	162000	209000	752000	218000	132000	22800	14500	55700	23200		https://gnps.ucsd.edu/ProteoSAFe/result.jsp?task=15c14ac5a13c466db52068de85bc8894&view=view_all_clusters_withID&show=true#{"main.cluster index_lowerinput":"12934.0","main.cluster index_upperinput":"12934.0"}	This Node is a Singleton														12934-pos	10600	159	21	1690000	1690000	TRUE	79000	TRUE					12934	FALSE	Feature Node				59			170.093		170.093			170.093	8.38355	TRUE		8.3836	8.3836	FALSE	12934								56100000				FALSE	0.212406	N/A			TRUE					TRUE
34023-pos	176000	76500	49000	45600	44800	69800	54400	52200	33500	48400	43400	51800	110000	106000	32500	78100	98700	118000	92300	132000	110000	114000	71400	61200	17300000	7650000	27200000	6610000	23500000	222000	359000	183000	161000	23100	19200	136000	218000	18800	18800	398000	713000	707000	732000	598000	52200	183000	48500	106000	90800	26100	18900	28400	19400	30000	19100	19600	21500	20500	14000			N/A	rtexud-nh4no3-norig-w5-12h,txctrl-nfree-nfree-w5-12h,exctrl-na-na-na-12h,txctrl-nh4-norig-w5-12h,rtexud-nh4-nfree-w5-12h,rtexud-no3-nfree-w5-12h,txctrl-no3-norig-w5-12h,txctrl-nh4no3-norig-w5-12h,rtexud-nh4no3-nfree-w5-12h,rtexud-no3-norig-w5-12h,rtexud-nh4-norig-w5-12h	66200	5940000		0		34023	1				N/A			TRUE	TRUE	0.0111415	0	0	0	0	0	0	21700	51700	89200	68600	16500000	78400	104000	96200	82200	629000	190000		https://gnps.ucsd.edu/ProteoSAFe/result.jsp?task=15c14ac5a13c466db52068de85bc8894&view=view_all_clusters_withID&show=true#{"main.cluster index_lowerinput":"34023.0","main.cluster index_upperinput":"34023.0"}	https://gnps.ucsd.edu/ProteoSAFe/result.jsp?view=network_displayer&componentindex=1&task=15c14ac5a13c466db52068de85bc8894&show=true														34023-pos	30000	907	37	27200000	27200000	TRUE	732000	TRUE					34023	FALSE	Feature Node				60			279.207		279.207			279.208	1.97884	TRUE		1.9788	1.9788	FALSE	34023								637000000				FALSE	0.0251904	N/A			TRUE					TRUE
19872-pos	186000	1370000	312000	675000	844000	988000	951000	122000	983000	331000	643000	370000	663000	949000	687000	3780000	2320000	575000	1040000	2480000	332000	0	0	136000	1530000	805000	111000	307000	1530000	63100	252000	91100	126000	33600	0	39500	68500	7460	16300	62700	43600	63500	76200	92200	37300	167000	59300	34000	72500	10100	24900	149000	93700	48400	61300	6260	0	28100	48300			N/A	rtexud-nh4no3-norig-w5-12h,txctrl-nfree-nfree-w5-12h,exctrl-na-na-na-12h,txctrl-nh4-norig-w5-12h,rtexud-nh4-nfree-w5-12h,rtexud-no3-nfree-w5-12h,txctrl-no3-norig-w5-12h,txctrl-nh4no3-norig-w5-12h,rtexud-nh4no3-nfree-w5-12h,rtexud-no3-norig-w5-12h,rtexud-nh4-norig-w5-12h	672000	1070000		0		19872	-1				N/A			TRUE	TRUE	0.629424	0	0	0	0	0	0	47000	675000	117000	662000	856000	678000	2040000	74000	26400	67600	113000		https://gnps.ucsd.edu/ProteoSAFe/result.jsp?task=15c14ac5a13c466db52068de85bc8894&view=view_all_clusters_withID&show=true#{"main.cluster index_lowerinput":"19872.0","main.cluster index_upperinput":"19872.0"}	This Node is a Singleton														19872-pos	149000	25	15	3780000	3780000	TRUE	252000	TRUE					19872	FALSE	Feature Node				56			283.131		283.131			283.131	1.62938	TRUE		1.6294	1.6294	FALSE	19872								57300000				FALSE	0.210599	N/A			TRUE	TRUE			TRUE	TRUE	TRUE
48760-pos	231000	319000	291000	297000	178000	359000	205000	395000	292000	296000	207000	287000	198000	254000	265000	65600	205000	124000	172000	207000	290000	270000	193000	201000	5910000	9780000	10300000	12000000	8290000	278000	172000	215000	265000	146000	105000	240000	273000	121000	71100	804000	801000	1020000	1100000	946000	204000	222000	138000	232000	210000	81500	35600	111000	55700	88600	47800	58600	48000	61100	87200			N/A	rtexud-nh4no3-norig-w5-12h,txctrl-nfree-nfree-w5-12h,exctrl-na-na-na-12h,txctrl-nh4-norig-w5-12h,rtexud-nh4-nfree-w5-12h,rtexud-no3-nfree-w5-12h,txctrl-no3-norig-w5-12h,txctrl-nh4no3-norig-w5-12h,rtexud-nh4no3-nfree-w5-12h,rtexud-no3-norig-w5-12h,rtexud-nh4-norig-w5-12h	271000	3420000		0		48760	180				N/A			TRUE	TRUE	0.0792899	0	0	0	0	0	0	67500	309000	238000	242000	9240000	263000	155000	201000	162000	933000	215000		https://gnps.ucsd.edu/ProteoSAFe/result.jsp?task=15c14ac5a13c466db52068de85bc8894&view=view_all_clusters_withID&show=true#{"main.cluster index_lowerinput":"48760.0","main.cluster index_upperinput":"48760.0"}	https://gnps.ucsd.edu/ProteoSAFe/result.jsp?view=network_displayer&componentindex=180&task=15c14ac5a13c466db52068de85bc8894&show=true														48760-pos	111000	108	11	12000000	12000000	TRUE	1100000	TRUE					48760	FALSE	Feature Node				60			158.168		158.168			158.168	1.84078	TRUE		1.8408	1.8408	FALSE	48760								270000000				FALSE	0.0144166	N/A			TRUE					TRUE
11645-pos	11200000	21500000	10100000	11100000	22200000	4370000	6940000	4630000	2740000	2490000	7700000	8860000	10100000	5450000	11700000	50900	28600	32700	50500	26100	0	0	0	55000	0	0	22600	33100	35500	13300	13800	22700	0	0	0	0	0	10200	7150	0	16200	10200	11000	21900	0	0	17400	0	0	0	7960	0	0	12500	0	11300	0	14700	21500			N/A	rtexud-nh4no3-norig-w5-12h,txctrl-nfree-nfree-w5-12h,exctrl-na-na-na-12h,txctrl-nh4-norig-w5-12h,rtexud-nh4-nfree-w5-12h,rtexud-no3-nfree-w5-12h,txctrl-no3-norig-w5-12h,txctrl-nh4no3-norig-w5-12h,rtexud-nh4no3-nfree-w5-12h,rtexud-no3-norig-w5-12h,rtexud-nh4-norig-w5-12h	9410000	23900		0		11645	1				N/A			TRUE	TRUE	393.251	0	0	0	0	0	0	6800	4230000	13800	8760000	18200	15200000	37800	3490	3460	11900	9970		https://gnps.ucsd.edu/ProteoSAFe/result.jsp?task=15c14ac5a13c466db52068de85bc8894&view=view_all_clusters_withID&show=true#{"main.cluster index_lowerinput":"11645.0","main.cluster index_upperinput":"11645.0"}	https://gnps.ucsd.edu/ProteoSAFe/result.jsp?view=network_displayer&componentindex=1&task=15c14ac5a13c466db52068de85bc8894&show=true														11645-pos	21500	1034	980	22200000	22200000	TRUE	22700	TRUE					11645	TRUE	Feature Node				39			344.081		344.081			344.081	4.56311	TRUE		4.5631	4.5631	FALSE	11645								1160000000				FALSE	2.51e-06	N/A					TRUE	TRUE	TRUE		TRUE
48789-pos	65600	134000	54000	106000	122000	51800	0	91000	38700	47800	48900	58000	0	53300	53900	0	0	0	0	0	297000	455000	212000	339000	2940000	1630000	5940000	1660000	4430000	0	0	0	0	0	7020	0	0	6300	6740	0	0	0	0	0	0	0	0	86200	0	6870	0	0	0	0	0	0	7170	6350	8490			N/A	rtexud-nh4no3-norig-w5-12h,txctrl-nfree-nfree-w5-12h,exctrl-na-na-na-12h,txctrl-nh4-norig-w5-12h,rtexud-nh4-nfree-w5-12h,rtexud-no3-nfree-w5-12h,rtexud-nh4no3-nfree-w5-12h,rtexud-nh4-norig-w5-12h	61600	1280000		0		48789	-1				N/A			TRUE	TRUE	0.0482291	0	0	0	0	0	0	2890	45800	326000	42800	3320000	96300	0	17200	4010	0	0		https://gnps.ucsd.edu/ProteoSAFe/result.jsp?task=15c14ac5a13c466db52068de85bc8894&view=view_all_clusters_withID&show=true#{"main.cluster index_lowerinput":"48789.0","main.cluster index_upperinput":"48789.0"}	This Node is a Singleton														48789-pos	8490	700	69	5940000	5940000	TRUE	86200	TRUE					48789	FALSE	Feature Node				30			306.092		306.092			306.092	2.48856	TRUE		2.4886	2.4886	FALSE	48789								189000000				FALSE	0.0190303	N/A			TRUE					TRUE
25272-pos	37100	42100	36300	27300	21700	25400	37100	40900	16200	35400	54800	29500	49100	49700	33200	56400	78400	60800	129000	60400	48400000	60800000	64100000	57700000	17200000	16200000	35300000	37600000	25600000	32000	36200	59600	43400	8120	0	469000	1070000	6170	0	9310	39200	30700	48100	23800	9260	14000	7410	137000	67600	5930	5000	10100	5880	130000	5070	5390	4800	8390	60800			N/A	rtexud-nh4no3-norig-w5-12h,txctrl-nfree-nfree-w5-12h,exctrl-na-na-na-12h,txctrl-nh4-norig-w5-12h,rtexud-nh4-nfree-w5-12h,rtexud-no3-nfree-w5-12h,txctrl-no3-norig-w5-12h,txctrl-nh4no3-norig-w5-12h,rtexud-nh4no3-nfree-w5-12h,rtexud-no3-norig-w5-12h,rtexud-nh4-norig-w5-12h	35700	25900000		0		25272	1				N/A			TRUE	TRUE	0.00137672	0	0	0	0	0	0	24100	31000	57800000	43300	26400000	32900	77000	47100	309000	30200	35900		https://gnps.ucsd.edu/ProteoSAFe/result.jsp?task=15c14ac5a13c466db52068de85bc8894&view=view_all_clusters_withID&show=true#{"main.cluster index_lowerinput":"25272.0","main.cluster index_upperinput":"25272.0"}	https://gnps.ucsd.edu/ProteoSAFe/result.jsp?view=network_displayer&componentindex=1&task=15c14ac5a13c466db52068de85bc8894&show=true														25272-pos	130000	494	60	64000000	64000000	TRUE	1070000	TRUE					25272	FALSE	Feature Node				58			189.092		189.092			189.092	15.9711	TRUE		15.9711	15.9711	FALSE	25272								3370000000				FALSE	0.000367	N/A		TRUE	TRUE					TRUE
16081-pos	2150000	3080000	2890000	2190000	826000	1450000	548000	2700000	172000	922000	837000	1190000	643000	623000	1090000	31700	65100	80400	43800	84700	133000	71200	69100	61400	412000	485000	893000	1510000	1340000	0	0	0	0	0	0	0	0	7160	0	0	0	0	0	0	0	0	7290	0	0	0	5040	0	0	0	0	0	0	0	0	16081	M+H	N/A	rtexud-nh4no3-norig-w5-12h,txctrl-nfree-nfree-w5-12h,exctrl-na-na-na-12h,txctrl-nh4-norig-w5-12h,rtexud-nh4-nfree-w5-12h,rtexud-no3-nfree-w5-12h,rtexud-nh4no3-nfree-w5-12h,rtexud-no3-norig-w5-12h,rtexud-nh4-norig-w5-12h	1420000	377000	n/a	0	Flavonoids	16081	244	NCGC00385604-02!5,7-dihydroxy-2-(4-hydroxyphenyl)-6,8-bis[3,4,5-trihydroxy-6-(hydroxymethyl)oxan-2-yl]chromen-4-one	isolated	lfnothias	N/A	594.158	spectra_filtered/specs_ms.mgf16081	TRUE	TRUE	3.76551	0	0	0	0	0	0	504	1160000	83600	876000	928000	2230000	61100	1460	1430	0	0	http://gnps.ucsd.edu/ProteoSAFe/gnpslibraryspectrum.jsp?SpectrumID=CCMSLIB00000845378	https://gnps.ucsd.edu/ProteoSAFe/result.jsp?task=15c14ac5a13c466db52068de85bc8894&view=view_all_clusters_withID&show=true#{"main.cluster index_lowerinput":"16081.0","main.cluster index_upperinput":"16081.0"}	https://gnps.ucsd.edu/ProteoSAFe/result.jsp?view=network_displayer&componentindex=244&task=15c14ac5a13c466db52068de85bc8894&show=true		InChI=1S/C27H30O15/c28-6-12-17(32)21(36)23(38)26(41-12)15-19(34)14-10(31)5-11(8-1-3-9(30)4-2-8)40-25(14)16(20(15)35)27-24(39)22(37)18(33)13(7-29)42-27/h1-5,12-13,17-18,21-24,26-30,32-39H,6-7H2	N/A	FIAAVMJLAGNUKW-UHFFFAOYSA-N	FIAAVMJLAGNUKW	Maxis II HD Q-TOF Bruker	LC-ESI	positive	595.165	1	lib-00045.mgf	Gold	0.00134277	16081-pos	5040	610	422	3080000	3080000	TRUE	7290	TRUE	9	1324	0.660629	2.25614	16081	TRUE	Feature Node	Flavones	Shikimates and Phenylpropanoids	Flavonoids	32	12	GNPS-NIH-NATURALPRODUCTSLIBRARY_ROUND2_POSITIVE	595.166	Jadhav/Dorrestein	595.166	595.165	n/a	595.166	9.20532	TRUE	552.319	9.2053	9.2053	FALSE	16081	13	OCC1OC(C(O)C(O)C1O)C2=C(O)C(C3OC(CO)C(O)C(O)C3O)=C4OC(=CC(=O)C4=C2O)C5=CC=C(O)C=C5	1	595.166	spectra_filtered/specs_ms.mgf	CCMSLIB00000845378	Flavonoid glycosides	299000000	Phenylpropanoids and polyketides		1353900	FALSE	0.00101368	N/A	UPDATE-SINGLE-ANNOTATED-GOLD		TRUE		TRUE	TRUE	TRUE	TRUE	TRUE
26275-pos	425000	39900	205000	34700	22900	316000	26100	1700000	21500	56100	29300	44800	34300	36700	23000	0	0	144000	0	0	610000	173000	435000	1370000	44800	72500	40100	72400	93100	27900	19600	0	0	12800	4650	18300	33600	6700	6070	24000	74300	29400	26800	24500	17900	21600	17400	0	22000	8190	0	8440	7140	7950	6910	6340	7770	6800	10500			N/A	rtexud-nh4no3-norig-w5-12h,txctrl-nfree-nfree-w5-12h,exctrl-na-na-na-12h,txctrl-nh4-norig-w5-12h,rtexud-nh4-nfree-w5-12h,rtexud-no3-nfree-w5-12h,txctrl-no3-norig-w5-12h,txctrl-nh4no3-norig-w5-12h,rtexud-nh4no3-nfree-w5-12h,rtexud-no3-norig-w5-12h,rtexud-nh4-norig-w5-12h	201000	218000		0		26275	-1				N/A			TRUE	TRUE	0.922254	0	0	0	0	0	0	7010	424000	646000	33600	64600	146000	28900	15800	13900	35800	12100		https://gnps.ucsd.edu/ProteoSAFe/result.jsp?task=15c14ac5a13c466db52068de85bc8894&view=view_all_clusters_withID&show=true#{"main.cluster index_lowerinput":"26275.0","main.cluster index_upperinput":"26275.0"}	This Node is a Singleton														26275-pos	10500	162	23	1700000	1700000	TRUE	74300	TRUE					26275	FALSE	Feature Node				52			251.146		251.146			251.146	8.33761	TRUE		8.3376	8.3376	FALSE	26275								21100000				FALSE	0.911468	N/A		TRUE			TRUE			TRUE	TRUE
50443-pos	57100	66000	54400	41100	23800	29400	26100	35600	0	6920	20200	19100	97600	35100	26600	25900	166000	22900	48200	12200	5180000	13700000	17200000	8730000	280000	143000	291000	249000	549000	0	0	232000	28100	0	5220	8540	9050	3940	0	6390	0	0	11000	5250	0	0	0	25700	107000	0	4060	0	0	43500	0	4590	5410	8280	12400			N/A	rtexud-nh4no3-norig-w5-12h,txctrl-nfree-nfree-w5-12h,exctrl-na-na-na-12h,txctrl-nh4-norig-w5-12h,rtexud-nh4-nfree-w5-12h,rtexud-no3-nfree-w5-12h,txctrl-no3-norig-w5-12h,txctrl-nh4no3-norig-w5-12h,rtexud-nh4no3-nfree-w5-12h,rtexud-no3-norig-w5-12h,rtexud-nh4-norig-w5-12h	35900	3330000		0		50443	1				N/A			TRUE	TRUE	0.0107885	0	0	0	0	0	0	7820	19600	11200000	39700	303000	48500	55100	26500	5350	4530	52100		https://gnps.ucsd.edu/ProteoSAFe/result.jsp?task=15c14ac5a13c466db52068de85bc8894&view=view_all_clusters_withID&show=true#{"main.cluster index_lowerinput":"50443.0","main.cluster index_upperinput":"50443.0"}	https://gnps.ucsd.edu/ProteoSAFe/result.jsp?view=network_displayer&componentindex=1&task=15c14ac5a13c466db52068de85bc8894&show=true														50443-pos	43500	395	74	17200000	17200000	TRUE	232000	TRUE					50443	FALSE	Feature Node				46			231.102		231.102			231.102	16.3371	TRUE		16.3371	16.3371	FALSE	50443								110000000				FALSE	0.0354187	N/A		TRUE						TRUE
12436-pos	760000	1200000	960000	1030000	1220000	406000	389000	477000	416000	234000	697000	607000	711000	773000	1550000	0	0	24400	24000	0	0	0	0	0	16200	170000	13200	10600	32400	0	0	0	0	0	0	0	0	0	0	0	0	0	0	0	0	0	0	0	0	0	0	0	0	6150	0	5440	0	0	7190			N/A	rtexud-nh4no3-norig-w5-12h,exctrl-na-na-na-12h,rtexud-nh4-nfree-w5-12h,rtexud-no3-nfree-w5-12h,rtexud-nh4no3-nfree-w5-12h,rtexud-no3-norig-w5-12h	761000	20800		0		12436	-1				N/A			TRUE	TRUE	36.6694	0	0	0	0	0	0	1880	384000	0	867000	48500	1030000	9680	0	0	0	0		https://gnps.ucsd.edu/ProteoSAFe/result.jsp?task=15c14ac5a13c466db52068de85bc8894&view=view_all_clusters_withID&show=true#{"main.cluster index_lowerinput":"12436.0","main.cluster index_upperinput":"12436.0"}	This Node is a Singleton														12436-pos	7190	215	1545977	1550000	1550000	TRUE	0	TRUE					12436	TRUE	Feature Node				25			304.084		304.084			304.084	8.42534	TRUE		8.4253	8.4253	FALSE	12436								41100000				FALSE	4.98e-08	N/A						TRUE	TRUE		TRUE
11596-pos	13600000	15200000	14700000	13000000	13100000	8480000	5140000	13900000	4040000	4960000	6560000	10300000	7730000	5900000	9230000	0	0	47900	0	0	0	0	0	0	34000	0	86800	0	0	39300	0	0	0	0	7470	0	0	6400	0	44900	0	0	34600	0	0	51700	0	0	0	0	9140	0	0	0	0	8140	6560	0	0			N/A	rtexud-nh4no3-norig-w5-12h,txctrl-nfree-nfree-w5-12h,exctrl-na-na-na-12h,txctrl-nh4-norig-w5-12h,rtexud-nh4-nfree-w5-12h,rtexud-no3-nfree-w5-12h,txctrl-no3-norig-w5-12h,txctrl-nh4no3-norig-w5-12h,rtexud-nh4no3-nfree-w5-12h,rtexud-no3-norig-w5-12h,rtexud-nh4-norig-w5-12h	9720000	12000		0		11596	-1				N/A			TRUE	TRUE	806.743	0	0	0	0	0	0	2380	7310000	0	7940000	24200	13900000	9580	10300	2770	15900	7860		https://gnps.ucsd.edu/ProteoSAFe/result.jsp?task=15c14ac5a13c466db52068de85bc8894&view=view_all_clusters_withID&show=true#{"main.cluster index_lowerinput":"11596.0","main.cluster index_upperinput":"11596.0"}	This Node is a Singleton														11596-pos	9140	1665	294	15200000	15200000	TRUE	51700	TRUE					11596	TRUE	Feature Node				28			348.092		348.092			348.092	3.22558	TRUE		3.2256	3.2256	FALSE	11596								2450000000				FALSE	7.59e-10	N/A					TRUE	TRUE	TRUE		TRUE
25822-pos	0	0	0	37300	0	0	0	0	10800	0	0	45900	0	24800	0	48400	0	38100	0	32800	1090000	241000	693000	730000	15200	18600	0	0	22200	0	38400	0	0	55900	8480	0	0	28100	11200	0	0	0	0	0	24300	0	0	0	0	27700	15900	39300	10300	9880	8770	6460	6200	11400	12200			N/A	rtexud-nh4no3-norig-w5-12h,txctrl-nfree-nfree-w5-12h,exctrl-na-na-na-12h,txctrl-nh4-norig-w5-12h,rtexud-nh4-nfree-w5-12h,rtexud-no3-nfree-w5-12h,txctrl-no3-norig-w5-12h,rtexud-nh4no3-nfree-w5-12h,rtexud-no3-norig-w5-12h,rtexud-nh4-norig-w5-12h	7920	209000		0		25822	-1				N/A			TRUE	TRUE	0.0378521	0	0	0	0	0	0	14800	2160	688000	14100	11200	7470	23800	4850	9560	0	18900		https://gnps.ucsd.edu/ProteoSAFe/result.jsp?task=15c14ac5a13c466db52068de85bc8894&view=view_all_clusters_withID&show=true#{"main.cluster index_lowerinput":"25822.0","main.cluster index_upperinput":"25822.0"}	This Node is a Singleton														25822-pos	39300	28	19	1090000	1090000	TRUE	55900	TRUE					25822	FALSE	Feature Node				31			173.083		173.083			173.083	7.79605	TRUE		7.7961	7.7961	FALSE	25822								28600000				FALSE	0.0374818	N/A		TRUE						TRUE
12074-pos	351000	1530000	1410000	772000	1870000	688000	1300000	615000	747000	553000	656000	860000	645000	628000	750000	2410000	1530000	1100000	2000000	2880000	893000	1850000	1220000	1650000	453000	529000	571000	500000	681000	96600	41800	111000	94700	35600	15000	162000	140000	17000	29100	231000	211000	201000	175000	212000	170000	0	42400	137000	117000	21300	20000	46300	14100	27800	19300	16200	22000	11700	15500			N/A	rtexud-nh4no3-norig-w5-12h,txctrl-nfree-nfree-w5-12h,exctrl-na-na-na-12h,txctrl-nh4-norig-w5-12h,rtexud-nh4-nfree-w5-12h,rtexud-no3-nfree-w5-12h,txctrl-no3-norig-w5-12h,txctrl-nh4no3-norig-w5-12h,rtexud-nh4no3-nfree-w5-12h,rtexud-no3-norig-w5-12h,rtexud-nh4-norig-w5-12h	891000	1300000		0		12074	-1				N/A			TRUE	TRUE	0.683242	0	0	0	0	0	0	21400	781000	1400000	708000	547000	1180000	1980000	93300	72500	206000	75900		https://gnps.ucsd.edu/ProteoSAFe/result.jsp?task=15c14ac5a13c466db52068de85bc8894&view=view_all_clusters_withID&show=true#{"main.cluster index_lowerinput":"12074.0","main.cluster index_upperinput":"12074.0"}	This Node is a Singleton														12074-pos	46300	62	12	2880000	2880000	TRUE	231000	TRUE					12074	FALSE	Feature Node				59			179.091		179.091			179.091	1.10915	TRUE		1.1092	1.1092	FALSE	12074								79100000				FALSE	0.0832358	N/A		TRUE		TRUE	TRUE		TRUE	TRUE	TRUE
25697-pos	224000	208000	170000	169000	238000	133000	204000	148000	171000	201000	168000	169000	194000	198000	186000	215000	188000	160000	158000	180000	1390000	2310000	1740000	1590000	191000	269000	186000	169000	211000	195000	151000	179000	213000	129000	141000	172000	187000	152000	144000	197000	196000	164000	171000	178000	176000	175000	198000	164000	175000	145000	153000	146000	173000	152000	145000	158000	141000	142000	158000			N/A	rtexud-nh4no3-norig-w5-12h,txctrl-nfree-nfree-w5-12h,exctrl-na-na-na-12h,txctrl-nh4-norig-w5-12h,rtexud-nh4-nfree-w5-12h,rtexud-no3-nfree-w5-12h,txctrl-no3-norig-w5-12h,txctrl-nh4no3-norig-w5-12h,rtexud-nh4no3-nfree-w5-12h,rtexud-no3-norig-w5-12h,rtexud-nh4-norig-w5-12h	185000	640000		0		25697	-1				N/A			TRUE	TRUE	0.289625	0	0	0	0	0	0	151000	172000	1760000	183000	205000	202000	180000	178000	159000	181000	173000		https://gnps.ucsd.edu/ProteoSAFe/result.jsp?task=15c14ac5a13c466db52068de85bc8894&view=view_all_clusters_withID&show=true#{"main.cluster index_lowerinput":"25697.0","main.cluster index_upperinput":"25697.0"}	This Node is a Singleton														25697-pos	173000	13	11	2310000	2310000	TRUE	213000	TRUE					25697	FALSE	Feature Node				60			214.124		214.124			214.124	4.82868	TRUE		4.8287	4.8287	FALSE	25697								134000000				FALSE	0.0280103	N/A		TRUE						TRUE
25258-pos	456000	388000	227000	243000	268000	259000	114000	348000	178000	149000	128000	226000	139000	244000	170000	141000	192000	228000	524000	441000	1400000000	1560000000	1380000000	1240000000	28200000	7860000	12400000	9870000	41200000	60100	70600	102000	117000	0	10600	45100	43500	0	0	107000	57600	270000	60300	109000	27800	115000	28900	51300	101000	0	0	8730	0	29100	0	5230	0	0	7570			N/A	rtexud-nh4no3-norig-w5-12h,txctrl-nfree-nfree-w5-12h,exctrl-na-na-na-12h,txctrl-nh4-norig-w5-12h,rtexud-nh4-nfree-w5-12h,rtexud-no3-nfree-w5-12h,txctrl-no3-norig-w5-12h,txctrl-nh4no3-norig-w5-12h,rtexud-nh4no3-nfree-w5-12h,rtexud-no3-norig-w5-12h,rtexud-nh4-norig-w5-12h	236000	406000000		0		25258	1				N/A			TRUE	TRUE	0.000581	0	0	0	0	0	0	5070	210000	1390000000	181000	19900000	316000	305000	64800	19800	121000	70000		https://gnps.ucsd.edu/ProteoSAFe/result.jsp?task=15c14ac5a13c466db52068de85bc8894&view=view_all_clusters_withID&show=true#{"main.cluster index_lowerinput":"25258.0","main.cluster index_upperinput":"25258.0"}	https://gnps.ucsd.edu/ProteoSAFe/result.jsp?view=network_displayer&componentindex=1&task=15c14ac5a13c466db52068de85bc8894&show=true														25258-pos	29100	53483	5773	1560000000	1560000000	TRUE	270000	TRUE					25258	FALSE	Feature Node				51			291.122		291.122			291.122	1.65601	TRUE		1.656	1.656	FALSE	25258								82100000000				FALSE	0.0229993	N/A		TRUE	TRUE					TRUE
25473-pos	96000	60500	91200	71800	41400	83600	46300	88600	39700	59900	51200	81300	33000	45800	65900	19900	23400	59700	58700	16700	2910000	7940000	3960000	4540000	32300000	16100000	61100000	12600000	42300000	37500	57100	19800	31400	19200	25500	33100	42500	13900	12800	26100	40300	47700	54000	33900	29800	40400	22200	31100	33300	28400	14900	24900	23600	28100	28100	29700	16900	25900	24200			N/A	rtexud-nh4no3-norig-w5-12h,txctrl-nfree-nfree-w5-12h,exctrl-na-na-na-12h,txctrl-nh4-norig-w5-12h,rtexud-nh4-nfree-w5-12h,rtexud-no3-nfree-w5-12h,txctrl-no3-norig-w5-12h,txctrl-nh4no3-norig-w5-12h,rtexud-nh4no3-nfree-w5-12h,rtexud-no3-norig-w5-12h,rtexud-nh4-norig-w5-12h	63700	13100000		0		25473	1				N/A			TRUE	TRUE	0.00485364	0	0	0	0	0	0	24500	63600	4840000	55400	32900000	72200	35700	31400	25600	40400	33000		https://gnps.ucsd.edu/ProteoSAFe/result.jsp?task=15c14ac5a13c466db52068de85bc8894&view=view_all_clusters_withID&show=true#{"main.cluster index_lowerinput":"25473.0","main.cluster index_upperinput":"25473.0"}	https://gnps.ucsd.edu/ProteoSAFe/result.jsp?view=network_displayer&componentindex=1&task=15c14ac5a13c466db52068de85bc8894&show=true														25473-pos	29700	2055	1069	61100000	61100000	TRUE	57100	TRUE					25473	FALSE	Feature Node				60			154.104		154.104			154.104	9.11047	TRUE		9.1105	9.1105	FALSE	25473								3240000000				FALSE	0.0126046	N/A		TRUE	TRUE					TRUE
11537-pos	11200000	21300000	14500000	16800000	20100000	9740000	9490000	19600000	7160000	4230000	10400000	11200000	12000000	13200000	11800000	0	0	0	0	0	306000	213000	0	0	0	0	0	0	0	0	0	0	0	0	7810	619000	698000	0	5910	0	0	0	0	0	0	0	0	0	0	0	0	0	0	0	0	0	0	0	0			N/A	txctrl-nh4-norig-w5-12h,rtexud-nh4-nfree-w5-12h,rtexud-no3-nfree-w5-12h,rtexud-nh4no3-nfree-w5-12h,rtexud-nh4-norig-w5-12h	12800000	37000		0		11537	1				N/A			TRUE	TRUE	347.079	0	0	0	0	0	0	0	10000000	130000	11700000	0	16800000	0	0	266000	0	0		https://gnps.ucsd.edu/ProteoSAFe/result.jsp?task=15c14ac5a13c466db52068de85bc8894&view=view_all_clusters_withID&show=true#{"main.cluster index_lowerinput":"11537.0","main.cluster index_upperinput":"11537.0"}	https://gnps.ucsd.edu/ProteoSAFe/result.jsp?view=network_displayer&componentindex=1&task=15c14ac5a13c466db52068de85bc8894&show=true														11537-pos	0	21294723	31	21300000	21300000	TRUE	698000	TRUE					11537	TRUE	Feature Node				21			486.123		486.123			486.123	2.9459	TRUE		2.9459	2.9459	FALSE	11537								1650000000				FALSE	1.76e-10	N/A					TRUE	TRUE	TRUE		TRUE
11756-pos	2630000	4550000	3250000	2100000	2220000	3830000	1770000	3290000	1650000	1850000	1460000	1920000	1590000	2050000	1370000	4000000	3470000	2510000	3120000	2570000	613000	558000	251000	284000	880000	716000	1290000	1600000	1350000	51900	124000	81100	49100	10500	0	62800	73800	0	6340	38300	63400	58900	47300	48200	54800	293000	26100	173000	141000	0	0	30700	0	0	0	0	0	0	0			N/A	rtexud-nh4no3-norig-w5-12h,txctrl-nfree-nfree-w5-12h,exctrl-na-na-na-12h,txctrl-nh4-norig-w5-12h,rtexud-nh4-nfree-w5-12h,rtexud-no3-nfree-w5-12h,txctrl-no3-norig-w5-12h,txctrl-nh4no3-norig-w5-12h,rtexud-nh4no3-nfree-w5-12h,rtexud-no3-norig-w5-12h,rtexud-nh4-norig-w5-12h	2370000	1660000		0		11756	1				N/A			TRUE	TRUE	1.42944	0	0	0	0	0	0	3070	2480000	427000	1680000	1170000	2950000	3130000	138000	28600	51200	63200		https://gnps.ucsd.edu/ProteoSAFe/result.jsp?task=15c14ac5a13c466db52068de85bc8894&view=view_all_clusters_withID&show=true#{"main.cluster index_lowerinput":"11756.0","main.cluster index_upperinput":"11756.0"}	https://gnps.ucsd.edu/ProteoSAFe/result.jsp?view=network_displayer&componentindex=1&task=15c14ac5a13c466db52068de85bc8894&show=true														11756-pos	30700	148	16	4550000	4550000	TRUE	293000	TRUE					11756	FALSE	Feature Node				49			296.136		296.136			296.136	1.35434	TRUE		1.3543	1.3543	FALSE	11756								357000000				FALSE	0.0940744	N/A			TRUE	TRUE	TRUE	TRUE	TRUE	TRUE	TRUE
11550-pos	7080000	14400000	5630000	7160000	9640000	4510000	5770000	3000000	5860000	3160000	5360000	5350000	5880000	5590000	8310000	3590000	2660000	2320000	3930000	3240000	1460000	1850000	631000	774000	2700000	2450000	3190000	2030000	4820000	115000	45900	87300	91800	36700	0	75700	190000	0	0	228000	131000	216000	224000	163000	45800	42900	61500	33500	86200	29000	0	17500	7510	0	0	5020	0	0	7060			N/A	rtexud-nh4no3-norig-w5-12h,txctrl-nfree-nfree-w5-12h,exctrl-na-na-na-12h,txctrl-nh4-norig-w5-12h,rtexud-nh4-nfree-w5-12h,rtexud-no3-nfree-w5-12h,txctrl-no3-norig-w5-12h,txctrl-nh4no3-norig-w5-12h,rtexud-nh4no3-nfree-w5-12h,rtexud-no3-norig-w5-12h,rtexud-nh4-norig-w5-12h	6450000	2550000		0		11550	-1				N/A			TRUE	TRUE	2.5327	0	0	0	0	0	0	6610	4460000	1180000	6100000	3040000	8780000	3150000	54000	53100	192000	75300		https://gnps.ucsd.edu/ProteoSAFe/result.jsp?task=15c14ac5a13c466db52068de85bc8894&view=view_all_clusters_withID&show=true#{"main.cluster index_lowerinput":"11550.0","main.cluster index_upperinput":"11550.0"}	This Node is a Singleton														11550-pos	28900	497	63	14400000	14400000	TRUE	228000	TRUE					11550	TRUE	Feature Node				52			272.128		272.128			272.128	8.11124	TRUE		8.1112	8.1112	FALSE	11550								1630000000				FALSE	4.71e-05	N/A		TRUE	TRUE	TRUE	TRUE	TRUE	TRUE	TRUE	TRUE
25495-pos	74900	75000	73500	45800	38600	58800	29000	108000	30400	46400	36200	45000	40500	46500	40200	7740	12500	7040	53700	8180	2710000	25000000	6870000	1990000	684000	7960000	710000	739000	845000	0	7040	7020	28600	55100	7010	49400	74700	7800	6310	0	34700	27800	30700	10500	21100	66500	7210	45600	25100	43500	7830	63500	32900	58900	25000	19800	8010	13200	29800	25495	M+H	N/A	rtexud-nh4no3-norig-w5-12h,txctrl-nfree-nfree-w5-12h,exctrl-na-na-na-12h,txctrl-nh4-norig-w5-12h,rtexud-nh4-nfree-w5-12h,rtexud-no3-nfree-w5-12h,txctrl-no3-norig-w5-12h,txctrl-nh4no3-norig-w5-12h,rtexud-nh4no3-nfree-w5-12h,rtexud-no3-norig-w5-12h,rtexud-nh4-norig-w5-12h	52600	3400000	56848	0	Carboxylic acids and derivatives	25495	1	L-Aspartic acid	Isolated	NIST	N/A	0	spectra_filtered/specs_ms.mgf25495	TRUE	TRUE	0.0154619	0	0	0	0	0	0	30200	54600	9150000	41700	2190000	61500	17800	33100	29000	20700	19500	http://gnps.ucsd.edu/ProteoSAFe/gnpslibraryspectrum.jsp?SpectrumID=CCMSLIB00003306083	https://gnps.ucsd.edu/ProteoSAFe/result.jsp?task=15c14ac5a13c466db52068de85bc8894&view=view_all_clusters_withID&show=true#{"main.cluster index_lowerinput":"25495.0","main.cluster index_upperinput":"25495.0"}	https://gnps.ucsd.edu/ProteoSAFe/result.jsp?view=network_displayer&componentindex=1&task=15c14ac5a13c466db52068de85bc8894&show=true		InChI=1S/C4H7NO4/c5-2(4(8)9)1-3(6)7/h2H,1,5H2,(H,6,7)(H,8,9)	N/A	CKLJMWTZIZZHCS-UHFFFAOYSA-N	CKLJMWTZIZZHCS	HCD	ESI	Positive	134.045	3	lib-00046.mgf	Bronze	0.000305176	25495-pos	63500	394	335	25000000	25000000	TRUE	74700	TRUE	0	0	0.983842	2.27667	25495	FALSE	Feature Node	N/A	Amino acids and Peptides	N/A	58	20	NIST17	134.045	NIST	134.045	134.045	N/A	134.045	15.9445	TRUE	956.669	15.9445	15.9445	FALSE	25495	3	C(C(C(=O)[O-])[NH3+])C(=O)O	1	134.045	spectra_filtered/specs_ms.mgf	CCMSLIB00003306083	Amino acids, peptides, and analogues	325000000	Organic acids and derivatives		4715000	FALSE	0.0641051	N/A	UPDATE-SINGLE-ANNOTATED-BRONZE	TRUE	TRUE					TRUE
6386-pos	83900	231000	230000	218000	208000	309000	199000	251000	178000	96800	230000	250000	177000	141000	235000	207000	124000	134000	194000	196000	2210000	7290000	2380000	1690000	333000	337000	381000	437000	573000	213000	217000	170000	241000	0	0	132000	216000	0	0	283000	177000	227000	187000	132000	200000	72200	515000	241000	263000	0	0	0	0	0	0	0	0	0	0			N/A	rtexud-nh4no3-norig-w5-12h,txctrl-nfree-nfree-w5-12h,txctrl-nh4-norig-w5-12h,rtexud-nh4-nfree-w5-12h,rtexud-no3-nfree-w5-12h,txctrl-no3-norig-w5-12h,txctrl-nh4no3-norig-w5-12h,rtexud-nh4no3-nfree-w5-12h,rtexud-no3-norig-w5-12h,rtexud-nh4-norig-w5-12h	203000	1180000		0		6386	-1				N/A			TRUE	TRUE	0.172049	0	0	0	0	0	0	0	207000	3390000	207000	412000	194000	171000	258000	69500	201000	168000		https://gnps.ucsd.edu/ProteoSAFe/result.jsp?task=15c14ac5a13c466db52068de85bc8894&view=view_all_clusters_withID&show=true#{"main.cluster index_lowerinput":"6386.0","main.cluster index_upperinput":"6386.0"}	This Node is a Singleton														6386-pos	0	7287179	14	7290000	7290000	TRUE	515000	TRUE					6386	FALSE	Feature Node				46			374.145		374.145			374.145	1.19135	TRUE		1.1913	1.1913	FALSE	6386								47700000				FALSE	0.0599759	N/A		TRUE						TRUE
21796-pos	649000	1560000	841000	1250000	1960000	370000	1040000	435000	132000	296000	1840000	823000	1440000	4270000	986000	0	0	0	0	0	0	0	0	0	0	0	0	0	0	0	0	0	0	0	0	0	0	0	0	0	0	0	0	0	0	0	0	0	0	10200	11100	0	36100	0	0	0	0	15900	0			N/A	exctrl-na-na-na-12h,rtexud-nh4-nfree-w5-12h,rtexud-no3-nfree-w5-12h,rtexud-nh4no3-nfree-w5-12h	1190000	0		0		21796	-1				N/A			TRUE	TRUE	1.19241e+06	0	0	0	0	0	0	7330	454000	0	1870000	0	1250000	0	0	0	0	0		https://gnps.ucsd.edu/ProteoSAFe/result.jsp?task=15c14ac5a13c466db52068de85bc8894&view=view_all_clusters_withID&show=true#{"main.cluster index_lowerinput":"21796.0","main.cluster index_upperinput":"21796.0"}	This Node is a Singleton														21796-pos	36000	118	4268948	4270000	4270000	TRUE	0	TRUE					21796	TRUE	Feature Node				19			485.1		485.1			485.1	2.67124	TRUE		2.6712	2.6712	FALSE	21796								181000000				TRUE	0.000159	N/A					TRUE	TRUE	TRUE		TRUE
12176-pos	440000	443000	311000	460000	382000	460000	335000	357000	633000	409000	213000	475000	263000	229000	596000	0	0	67300	76500	0	591000	618000	273000	238000	788000	1090000	1020000	967000	1290000	0	0	0	0	0	0	0	0	0	0	0	0	0	0	0	0	0	0	0	0	0	0	0	0	0	0	0	0	0	0			N/A	rtexud-nh4no3-norig-w5-12h,rtexud-nh4-nfree-w5-12h,rtexud-no3-nfree-w5-12h,rtexud-nh4no3-nfree-w5-12h,rtexud-no3-norig-w5-12h,rtexud-nh4-norig-w5-12h	400000	501000		0		12176	-1				N/A			TRUE	TRUE	0.798573	0	0	0	0	0	0	0	439000	430000	355000	1030000	407000	28800	0	0	0	0		https://gnps.ucsd.edu/ProteoSAFe/result.jsp?task=15c14ac5a13c466db52068de85bc8894&view=view_all_clusters_withID&show=true#{"main.cluster index_lowerinput":"12176.0","main.cluster index_upperinput":"12176.0"}	This Node is a Singleton														12176-pos	0	1287694	1287694	1290000	1290000	TRUE	0	TRUE					12176	FALSE	Feature Node				26			437.123		437.123			437.123	7.29138	TRUE		7.2914	7.2914	FALSE	12176								68200000				FALSE	0.422652	N/A			TRUE					TRUE
11569-pos	3230000	15800000	9400000	6010000	6290000	7100000	3960000	14100000	5200000	5250000	4600000	7030000	7290000	3150000	5560000	15400000	4510000	11200000	4330000	4600000	4400000	3040000	2260000	5050000	5660000	7470000	11100000	15100000	5250000	535000	677000	804000	701000	16900	0	359000	578000	8730	13900	578000	424000	483000	404000	535000	433000	1070000	422000	635000	782000	0	8420	34700	0	9250	7170	6080	0	13700	10800			N/A	rtexud-nh4no3-norig-w5-12h,txctrl-nfree-nfree-w5-12h,exctrl-na-na-na-12h,txctrl-nh4-norig-w5-12h,rtexud-nh4-nfree-w5-12h,rtexud-no3-nfree-w5-12h,txctrl-no3-norig-w5-12h,txctrl-nh4no3-norig-w5-12h,rtexud-nh4no3-nfree-w5-12h,rtexud-no3-norig-w5-12h,rtexud-nh4-norig-w5-12h	6930000	7100000		0		11569	209				N/A			TRUE	TRUE	0.976551	0	0	0	0	0	0	9010	7120000	3690000	5520000	8910000	8150000	8010000	668000	192000	485000	547000		https://gnps.ucsd.edu/ProteoSAFe/result.jsp?task=15c14ac5a13c466db52068de85bc8894&view=view_all_clusters_withID&show=true#{"main.cluster index_lowerinput":"11569.0","main.cluster index_upperinput":"11569.0"}	https://gnps.ucsd.edu/ProteoSAFe/result.jsp?view=network_displayer&componentindex=209&task=15c14ac5a13c466db52068de85bc8894&show=true														11569-pos	34700	456	15	15800000	15800000	TRUE	1070000	TRUE					11569	FALSE	Feature Node				56			456.261		456.261			456.261	1.03695	TRUE		1.037	1.037	FALSE	11569								461000000				FALSE	0.911599	N/A		TRUE	TRUE	TRUE	TRUE	TRUE	TRUE	TRUE	TRUE
11631-pos	843000	3890000	2520000	2840000	5030000	3940000	6670000	3730000	3070000	2190000	6400000	5470000	6990000	4150000	4530000	817000	900000	579000	576000	1010000	14700000	30600000	12900000	15900000	18000000	17000000	24700000	17600000	22300000	65600	84700	60800	94900	101000	50400	89800	68300	52800	54400	87400	71600	57300	111000	140000	78900	54500	72900	98500	82400	75400	44100	98000	51600	78200	40900	52100	45900	56300	79800			N/A	rtexud-nh4no3-norig-w5-12h,txctrl-nfree-nfree-w5-12h,exctrl-na-na-na-12h,txctrl-nh4-norig-w5-12h,rtexud-nh4-nfree-w5-12h,rtexud-no3-nfree-w5-12h,txctrl-no3-norig-w5-12h,txctrl-nh4no3-norig-w5-12h,rtexud-nh4no3-nfree-w5-12h,rtexud-no3-norig-w5-12h,rtexud-nh4-norig-w5-12h	4150000	12700000		0		11631	1				N/A			TRUE	TRUE	0.327148	0	0	0	0	0	0	62200	3920000	18500000	5510000	19900000	3020000	775000	77400	63200	93600	81400		https://gnps.ucsd.edu/ProteoSAFe/result.jsp?task=15c14ac5a13c466db52068de85bc8894&view=view_all_clusters_withID&show=true#{"main.cluster index_lowerinput":"11631.0","main.cluster index_upperinput":"11631.0"}	https://gnps.ucsd.edu/ProteoSAFe/result.jsp?view=network_displayer&componentindex=1&task=15c14ac5a13c466db52068de85bc8894&show=true														11631-pos	97900	312	218	30600000	30600000	TRUE	140000	TRUE					11631	FALSE	Feature Node				60			150.075		150.075			150.075	1.18219	TRUE		1.1822	1.1822	FALSE	11631								775000000				FALSE	0.00354628	N/A		TRUE	TRUE	TRUE	TRUE	TRUE	TRUE	TRUE	TRUE
11169-pos	149000	301000	355000	212000	168000	112000	136000	163000	170000	151000	141000	139000	236000	148000	186000	89700	88000	84200	123000	52000	1820000	4760000	2510000	1530000	374000	289000	278000	315000	635000	45800	41400	37300	48300	17600	10400	36600	59700	21400	19600	28100	49900	53300	62500	42300	61800	147000	48000	48400	60500	29700	21100	35400	17000	24700	24100	26300	11500	22400	33100			N/A	rtexud-nh4no3-norig-w5-12h,txctrl-nfree-nfree-w5-12h,exctrl-na-na-na-12h,txctrl-nh4-norig-w5-12h,rtexud-nh4-nfree-w5-12h,rtexud-no3-nfree-w5-12h,txctrl-no3-norig-w5-12h,txctrl-nh4no3-norig-w5-12h,rtexud-nh4no3-nfree-w5-12h,rtexud-no3-norig-w5-12h,rtexud-nh4-norig-w5-12h	184000	925000		0		11169	-1				N/A			TRUE	TRUE	0.1993	0	0	0	0	0	0	24500	146000	2660000	170000	378000	237000	87400	73100	29500	47200	38100		https://gnps.ucsd.edu/ProteoSAFe/result.jsp?task=15c14ac5a13c466db52068de85bc8894&view=view_all_clusters_withID&show=true#{"main.cluster index_lowerinput":"11169.0","main.cluster index_upperinput":"11169.0"}	This Node is a Singleton														11169-pos	35400	134	32	4760000	4760000	TRUE	147000	TRUE					11169	FALSE	Feature Node				60			177.062		177.062			177.062	1.21846	TRUE		1.2185	1.2185	FALSE	11169								49900000				FALSE	0.0420382	N/A		TRUE						TRUE
31202-pos	32400	22000	0	0	0	29400	22100	27300	20800	0	33300	0	0	48300	33300	0	0	29900	0	0	1260000	1600000	7300000	3540000	940000	3630000	8280000	9350000	7790000	26100	28300	25300	0	11100	0	0	0	0	0	0	0	0	20700	0	0	0	0	23800	30800	9840	7050	11400	7540	24200	6230	7400	4950	7450	11100			N/A	rtexud-nh4no3-norig-w5-12h,txctrl-nfree-nfree-w5-12h,exctrl-na-na-na-12h,rtexud-nh4-nfree-w5-12h,rtexud-no3-nfree-w5-12h,txctrl-no3-norig-w5-12h,txctrl-nh4no3-norig-w5-12h,rtexud-nh4no3-nfree-w5-12h,rtexud-no3-norig-w5-12h,rtexud-nh4-norig-w5-12h	17900	3120000		0		31202	-1				N/A			TRUE	TRUE	0.00574321	0	0	0	0	0	0	9720	19900	3420000	23000	6000000	10900	5990	10900	0	4150	18100		https://gnps.ucsd.edu/ProteoSAFe/result.jsp?task=15c14ac5a13c466db52068de85bc8894&view=view_all_clusters_withID&show=true#{"main.cluster index_lowerinput":"31202.0","main.cluster index_upperinput":"31202.0"}	This Node is a Singleton														31202-pos	24200	386	303	9350000	9350000	TRUE	30800	TRUE					31202	FALSE	Feature Node				37			130.05		130.05			130.05	7.96028	TRUE		7.9603	7.9603	FALSE	31202								501000000				FALSE	0.00217895	N/A		TRUE	TRUE					TRUE
8161-pos	1950000	2030000	1090000	1580000	2000000	1390000	1080000	1780000	977000	1140000	2130000	1770000	1790000	1490000	1460000	1690000	2430000	1490000	2560000	1680000	2750000	2480000	1610000	5620000	29500000	10700000	25200000	5590000	26900000	2080000	1540000	2500000	2100000	155000	82200	754000	1160000	114000	80700	1250000	1060000	1260000	1150000	1110000	869000	1810000	786000	869000	1670000	152000	104000	152000	124000	115000	106000	120000	81500	123000	122000			N/A	rtexud-nh4no3-norig-w5-12h,txctrl-nfree-nfree-w5-12h,exctrl-na-na-na-12h,txctrl-nh4-norig-w5-12h,rtexud-nh4-nfree-w5-12h,rtexud-no3-nfree-w5-12h,txctrl-no3-norig-w5-12h,txctrl-nh4no3-norig-w5-12h,rtexud-nh4no3-nfree-w5-12h,rtexud-no3-norig-w5-12h,rtexud-nh4-norig-w5-12h	1580000	8590000		0		8161	-1				N/A			TRUE	TRUE	0.183585	0	0	0	0	0	0	120000	1270000	3120000	1730000	19600000	1730000	1970000	1200000	439000	1170000	1670000		https://gnps.ucsd.edu/ProteoSAFe/result.jsp?task=15c14ac5a13c466db52068de85bc8894&view=view_all_clusters_withID&show=true#{"main.cluster index_lowerinput":"8161.0","main.cluster index_upperinput":"8161.0"}	This Node is a Singleton														8161-pos	152000	194	12	29500000	29500000	TRUE	2500000	TRUE					8161	FALSE	Feature Node				60			152.088		152.088			152.088	1.58829	TRUE		1.5883	1.5883	FALSE	8161								1210000000				FALSE	0.0146982	N/A		TRUE	TRUE	TRUE	TRUE	TRUE	TRUE	TRUE	TRUE
25980-pos	13800	0	8270	19100	0	9850	15600	31500	16400	10600	0	14000	19000	38600	0	12400	22900	0	0	10600	860000	1230000	1500000	1030000	30100	33200	37700	30300	38600	17700	0	0	7480	44100	0	6590	8040	7480	0	0	63800	7890	33300	0	22300	9970	6830	12100	11900	7330	7290	33400	6650	11900	0	28200	0	3830	10800			N/A	rtexud-nh4no3-norig-w5-12h,txctrl-nfree-nfree-w5-12h,exctrl-na-na-na-12h,txctrl-nh4-norig-w5-12h,rtexud-nh4-nfree-w5-12h,rtexud-no3-nfree-w5-12h,txctrl-no3-norig-w5-12h,txctrl-nh4no3-norig-w5-12h,rtexud-nh4no3-nfree-w5-12h,rtexud-no3-norig-w5-12h,rtexud-nh4-norig-w5-12h	13100	345000		0		25980	-1				N/A			TRUE	TRUE	0.0380013	0	0	0	0	0	0	10900	16800	1150000	14300	34000	8230	9160	12600	4420	21000	13900		https://gnps.ucsd.edu/ProteoSAFe/result.jsp?task=15c14ac5a13c466db52068de85bc8894&view=view_all_clusters_withID&show=true#{"main.cluster index_lowerinput":"25980.0","main.cluster index_upperinput":"25980.0"}	This Node is a Singleton														25980-pos	33400	45	23	1490000	1490000	TRUE	63800	TRUE					25980	FALSE	Feature Node				46			171.089		171.089			171.089	8.5512	TRUE		8.5512	8.5512	FALSE	25980								40400000				FALSE	0.0261388	N/A		TRUE						TRUE
31275-pos	0	0	0	0	0	0	0	120000	0	0	0	116000	0	0	0	0	0	0	0	0	382000	878000	475000	1210000	0	0	66700	103000	141000	0	0	0	0	19400	9900	0	0	32200	9720	0	0	0	0	0	0	0	0	0	0	38000	27600	33000	15200	17500	14000	21500	12400	24000	17200			N/A	rtexud-nh4no3-norig-w5-12h,exctrl-na-na-na-12h,txctrl-nh4-norig-w5-12h,rtexud-nh4-nfree-w5-12h,txctrl-no3-norig-w5-12h,rtexud-nh4no3-nfree-w5-12h,rtexud-nh4-norig-w5-12h	15700	233000		0		31275	-1				N/A			TRUE	TRUE	0.0674428	0	0	0	0	0	0	22000	23900	736000	23200	62300	0	0	0	10400	0	3880		https://gnps.ucsd.edu/ProteoSAFe/result.jsp?task=15c14ac5a13c466db52068de85bc8894&view=view_all_clusters_withID&show=true#{"main.cluster index_lowerinput":"31275.0","main.cluster index_upperinput":"31275.0"}	This Node is a Singleton														31275-pos	38000	32	38	1210000	1210000	TRUE	32200	TRUE					31275	FALSE	Feature Node				24			232.122		232.122			232.122	6.75553	TRUE		6.7555	6.7555	FALSE	31275								25600000				FALSE	0.0368777	N/A		TRUE						TRUE
12096-pos	2310000	4320000	5520000	3160000	4440000	1790000	1860000	2790000	710000	775000	2580000	3950000	2870000	1940000	2540000	182000	149000	157000	145000	82500	42400	97500	51200	71500	88700	129000	123000	74100	84700	0	29600	36500	34500	0	0	28200	0	0	0	44500	0	0	112000	35500	19900	0	55300	48800	111000	0	0	0	0	6030	0	0	0	5990	0			N/A	rtexud-nh4no3-norig-w5-12h,txctrl-nfree-nfree-w5-12h,exctrl-na-na-na-12h,txctrl-nh4-norig-w5-12h,rtexud-nh4-nfree-w5-12h,rtexud-no3-nfree-w5-12h,txctrl-no3-norig-w5-12h,txctrl-nh4no3-norig-w5-12h,rtexud-nh4no3-nfree-w5-12h,rtexud-no3-norig-w5-12h,rtexud-nh4-norig-w5-12h	2770000	105000		0		12096	-1				N/A			TRUE	TRUE	26.2673	0	0	0	0	0	0	1200	1590000	65600	2780000	99900	3950000	143000	47000	5640	38400	20100		https://gnps.ucsd.edu/ProteoSAFe/result.jsp?task=15c14ac5a13c466db52068de85bc8894&view=view_all_clusters_withID&show=true#{"main.cluster index_lowerinput":"12096.0","main.cluster index_upperinput":"12096.0"}	This Node is a Singleton														12096-pos	6030	915	49	5520000	5520000	TRUE	112000	TRUE					12096	TRUE	Feature Node				43			304.119		304.119			304.119	1.22821	TRUE		1.2282	1.2282	FALSE	12096								196000000				FALSE	5.81e-08	N/A					TRUE	TRUE	TRUE		TRUE
12652-pos	1440000	1760000	1120000	1340000	1350000	451000	345000	624000	256000	247000	585000	835000	860000	599000	934000	6320	7880	9720	9650	0	0	0	6330	0	0	8450	0	9970	0	11900	13200	6950	0	19800	0	6650	0	5190	0	0	7190	0	0	0	0	8330	5930	10400	0	9960	4290	11900	6690	10300	8250	5350	0	8460	14600			N/A	rtexud-nh4no3-norig-w5-12h,txctrl-nfree-nfree-w5-12h,exctrl-na-na-na-12h,txctrl-nh4-norig-w5-12h,rtexud-nh4-nfree-w5-12h,rtexud-no3-nfree-w5-12h,txctrl-no3-norig-w5-12h,txctrl-nh4no3-norig-w5-12h,rtexud-nh4no3-nfree-w5-12h,rtexud-no3-norig-w5-12h,rtexud-nh4-norig-w5-12h	849000	4170		0		12652	1				N/A			TRUE	TRUE	203.791	0	0	0	0	0	0	7980	385000	1580	763000	3680	1400000	6710	4930	2370	1440	10400		https://gnps.ucsd.edu/ProteoSAFe/result.jsp?task=15c14ac5a13c466db52068de85bc8894&view=view_all_clusters_withID&show=true#{"main.cluster index_lowerinput":"12652.0","main.cluster index_upperinput":"12652.0"}	https://gnps.ucsd.edu/ProteoSAFe/result.jsp?view=network_displayer&componentindex=1&task=15c14ac5a13c466db52068de85bc8894&show=true														12652-pos	14600	120	89	1760000	1760000	TRUE	19800	TRUE					12652	TRUE	Feature Node				41			171.077		171.077			171.077	13.0112	TRUE		13.0112	13.0112	FALSE	12652								122000000				FALSE	2.9e-07	N/A							TRUE		TRUE
21816-pos	840000	1320000	982000	550000	746000	968000	554000	1460000	443000	489000	688000	774000	594000	803000	602000	411000	309000	446000	379000	430000	119000	130000	37800	67300	526000	172000	619000	397000	633000	0	0	0	0	0	0	0	0	0	0	0	0	0	0	0	0	0	0	0	0	0	0	0	0	0	0	0	0	0	0			N/A	rtexud-nh4no3-norig-w5-12h,rtexud-nh4-nfree-w5-12h,rtexud-no3-nfree-w5-12h,rtexud-nh4no3-nfree-w5-12h,rtexud-no3-norig-w5-12h,rtexud-nh4-norig-w5-12h	787000	334000		0		21816	83				N/A			TRUE	TRUE	2.35683	0	0	0	0	0	0	0	782000	88700	692000	470000	887000	395000	0	0	0	0		https://gnps.ucsd.edu/ProteoSAFe/result.jsp?task=15c14ac5a13c466db52068de85bc8894&view=view_all_clusters_withID&show=true#{"main.cluster index_lowerinput":"21816.0","main.cluster index_upperinput":"21816.0"}	https://gnps.ucsd.edu/ProteoSAFe/result.jsp?view=network_displayer&componentindex=83&task=15c14ac5a13c466db52068de85bc8894&show=true														21816-pos	0	1455912	1455912	1460000	1460000	TRUE	0	TRUE					21816	TRUE	Feature Node				29			634.182		634.182			634.182	12.6937	TRUE		12.6937	12.6937	FALSE	21816								217000000				FALSE	4.77e-05	N/A					TRUE		TRUE		TRUE
21892-pos	634000	684000	563000	615000	1040000	297000	409000	449000	192000	242000	494000	657000	540000	382000	705000	78200	62300	87800	65000	24500	25800	40600	0	31400	0	217000	0	51800	0	0	0	0	0	0	9360	0	0	0	0	0	0	0	0	0	0	0	0	0	0	0	9320	0	0	0	0	0	0	0	0			N/A	rtexud-nh4no3-norig-w5-12h,exctrl-na-na-na-12h,txctrl-nh4-norig-w5-12h,rtexud-nh4-nfree-w5-12h,rtexud-no3-nfree-w5-12h,rtexud-nh4no3-nfree-w5-12h,rtexud-no3-norig-w5-12h,rtexud-nh4-norig-w5-12h	527000	48900		0		21892	-1				N/A			TRUE	TRUE	10.7872	0	0	0	0	0	0	932	318000	24400	556000	53700	708000	63500	0	1870	0	0		https://gnps.ucsd.edu/ProteoSAFe/result.jsp?task=15c14ac5a13c466db52068de85bc8894&view=view_all_clusters_withID&show=true#{"main.cluster index_lowerinput":"21892.0","main.cluster index_upperinput":"21892.0"}	This Node is a Singleton														21892-pos	9320	112	112	1040000	1040000	TRUE	9360	TRUE					21892	TRUE	Feature Node				27			460.123		460.123			460.123	5.27544	TRUE		5.2754	5.2754	FALSE	21892								67100000				FALSE	1.24e-08	N/A							TRUE		TRUE
25303-pos	405000	274000	91300	142000	215000	111000	46600	134000	95400	118000	84300	101000	89300	72700	71700	127000	488000	229000	155000	155000	13700000	11300000	8200000	7430000	854000	305000	518000	410000	1120000	119000	169000	105000	106000	30200	9560	19300	30500	12000	7740	76000	109000	120000	77000	89000	42300	418000	39300	64600	127000	12400	9760	11900	8830	27600	8820	9480	8060	11300	12400	25303	M+H	N/A	rtexud-nh4no3-norig-w5-12h,txctrl-nfree-nfree-w5-12h,exctrl-na-na-na-12h,txctrl-nh4-norig-w5-12h,rtexud-nh4-nfree-w5-12h,rtexud-no3-nfree-w5-12h,txctrl-no3-norig-w5-12h,txctrl-nh4no3-norig-w5-12h,rtexud-nh4no3-nfree-w5-12h,rtexud-no3-norig-w5-12h,rtexud-nh4-norig-w5-12h	137000	3210000	0	0	Carboxylic acids and derivatives	25303	1	Ser-Pro	Isolated	NIST	N/A	0	spectra_filtered/specs_ms.mgf25303	TRUE	TRUE	0.0425964	0	0	0	0	0	0	12100	101000	10100000	83800	641000	225000	231000	138000	15800	94200	106000	http://gnps.ucsd.edu/ProteoSAFe/gnpslibraryspectrum.jsp?SpectrumID=CCMSLIB00003726827	https://gnps.ucsd.edu/ProteoSAFe/result.jsp?task=15c14ac5a13c466db52068de85bc8894&view=view_all_clusters_withID&show=true#{"main.cluster index_lowerinput":"25303.0","main.cluster index_upperinput":"25303.0"}	https://gnps.ucsd.edu/ProteoSAFe/result.jsp?view=network_displayer&componentindex=1&task=15c14ac5a13c466db52068de85bc8894&show=true		InChI=1S/C8H14N2O4/c9-5(4-11)7(12)10-3-1-2-6(10)8(13)14/h5-6,11H,1-4,9H2,(H,13,14)/t5-,6-/m0/s1	N/A	WBAXJMCUFIXCNI-UHFFFAOYSA-N	WBAXJMCUFIXCNI	IT-FT/ion trap with FTMS	ESI	Positive	203.103	3	lib-00046.mgf	Bronze	0.00360107	25303-pos	27600	495	33	13600000	13600000	TRUE	418000	TRUE	0	0	0.400271	17.7303	25303	FALSE	Feature Node	Dipeptides	Amino acids and Peptides	Small peptides	60	1	NIST17	203.106	NIST	203.106	203.103	N/A	203.106	1.74819	TRUE	104.892	1.7482	1.7482	FALSE	25303	3	C1CC(N(C1)C(=O)C(CO)N)C(=O)O	1	203.106	spectra_filtered/specs_ms.mgf	CCMSLIB00003726827	Amino acids, peptides, and analogues	513000000	Organic acids and derivatives		3310000	FALSE	0.0187441	N/A	UPDATE-SINGLE-ANNOTATED-BRONZE	TRUE	TRUE					TRUE
11529-pos	15300000	20000000	14500000	11000000	8710000	15000000	7740000	22900000	8130000	6830000	9920000	13000000	8220000	13700000	12000000	4610000	4980000	5910000	9260000	5160000	1460000	1530000	557000	761000	6080000	5140000	13000000	5580000	9650000	0	0	0	0	0	0	0	7510	0	0	0	0	0	0	0	10300	0	0	0	8690	0	0	0	0	0	0	0	0	0	8800			N/A	rtexud-nh4no3-norig-w5-12h,txctrl-nfree-nfree-w5-12h,exctrl-na-na-na-12h,txctrl-nh4-norig-w5-12h,rtexud-nh4-nfree-w5-12h,rtexud-no3-nfree-w5-12h,rtexud-nh4no3-nfree-w5-12h,rtexud-no3-norig-w5-12h,rtexud-nh4-norig-w5-12h	12500000	5260000		0		11529	-1				N/A			TRUE	TRUE	2.3693	0	0	0	0	0	0	880	12100000	1080000	11400000	7890000	13900000	5990000	3800	1500	0	0		https://gnps.ucsd.edu/ProteoSAFe/result.jsp?task=15c14ac5a13c466db52068de85bc8894&view=view_all_clusters_withID&show=true#{"main.cluster index_lowerinput":"11529.0","main.cluster index_upperinput":"11529.0"}	This Node is a Singleton														11529-pos	8800	2597	2218	22900000	22900000	TRUE	10300	TRUE					11529	TRUE	Feature Node				33			347.096		347.096			347.096	12.6885	TRUE		12.6885	12.6885	FALSE	11529								4500000000				FALSE	7.57e-05	N/A		TRUE	TRUE	TRUE	TRUE	TRUE	TRUE	TRUE	TRUE
48816-pos	0	65400	43700	101000	126000	49300	27200	53300	19200	65000	109000	46100	84900	0	40900	27100	34500	0	0	44000	51200	65700	0	52300	2170000	553000	2380000	517000	4680000	0	25200	23100	39900	29200	23100	23600	0	35400	18800	0	38500	0	0	0	23300	0	27500	32800	0	29300	31100	31500	28700	22800	25400	27300	13100	23600	28100			N/A	rtexud-nh4no3-norig-w5-12h,txctrl-nfree-nfree-w5-12h,exctrl-na-na-na-12h,txctrl-nh4-norig-w5-12h,rtexud-nh4-nfree-w5-12h,rtexud-no3-nfree-w5-12h,txctrl-no3-norig-w5-12h,txctrl-nh4no3-norig-w5-12h,rtexud-nh4no3-nfree-w5-12h,rtexud-no3-norig-w5-12h,rtexud-nh4-norig-w5-12h	55300	755000		0		48816	-1				N/A			TRUE	TRUE	0.0732675	0	0	0	0	0	0	26100	42800	42300	56200	2060000	67100	21100	16700	20200	7700	23500		https://gnps.ucsd.edu/ProteoSAFe/result.jsp?task=15c14ac5a13c466db52068de85bc8894&view=view_all_clusters_withID&show=true#{"main.cluster index_lowerinput":"48816.0","main.cluster index_upperinput":"48816.0"}	This Node is a Singleton														48816-pos	31500	149	117	4680000	4680000	TRUE	39900	TRUE					48816	FALSE	Feature Node				47			154.078		154.078			154.078	1.2993	TRUE		1.2993	1.2993	FALSE	48816								43500000				FALSE	0.0601651	N/A			TRUE					TRUE
11542-pos	28500000	17800000	14700000	17500000	13300000	26000000	4300000	21900000	6650000	6950000	4320000	9910000	8510000	12200000	9280000	215000	1590000	3930000	1110000	2330000	489000	1100000	120000	197000	1800000	2960000	4310000	2660000	2930000	13200	0	0	12100	13000	0	0	11700	0	0	0	9400	0	13700	12500	9830	85700	0	0	0	11600	4730	12700	0	5740	0	6630	0	0	7350			N/A	rtexud-nh4no3-norig-w5-12h,txctrl-nfree-nfree-w5-12h,exctrl-na-na-na-12h,txctrl-nh4-norig-w5-12h,rtexud-nh4-nfree-w5-12h,rtexud-no3-nfree-w5-12h,txctrl-no3-norig-w5-12h,txctrl-nh4no3-norig-w5-12h,rtexud-nh4no3-nfree-w5-12h,rtexud-no3-norig-w5-12h,rtexud-nh4-norig-w5-12h	13500000	1840000		0		11542	1				N/A			TRUE	TRUE	7.3213	0	0	0	0	0	0	4880	13200000	476000	8830000	2930000	18400000	1830000	19100	2340	7110	7680		https://gnps.ucsd.edu/ProteoSAFe/result.jsp?task=15c14ac5a13c466db52068de85bc8894&view=view_all_clusters_withID&show=true#{"main.cluster index_lowerinput":"11542.0","main.cluster index_upperinput":"11542.0"}	https://gnps.ucsd.edu/ProteoSAFe/result.jsp?view=network_displayer&componentindex=1&task=15c14ac5a13c466db52068de85bc8894&show=true														11542-pos	12700	2247	332	28500000	28500000	TRUE	85700	TRUE					11542	TRUE	Feature Node				45			393.22		393.22			393.22	9.18683	TRUE		9.1868	9.1868	FALSE	11542								1740000000				FALSE	5.39e-06	N/A		TRUE	TRUE	TRUE	TRUE	TRUE	TRUE	TRUE	TRUE
5011-pos	738000	1640000	1050000	1520000	1480000	1430000	1170000	1750000	2270000	1390000	950000	1630000	1210000	1230000	1870000	1350000	946000	1200000	2590000	1100000	39000000	57800000	56300000	41900000	32900000	25100000	46800000	39000000	43400000	3120000	3880000	1910000	2150000	615000	334000	1650000	2170000	611000	290000	1830000	1890000	1560000	1690000	1770000	2430000	1390000	2850000	3300000	2920000	635000	476000	633000	591000	553000	509000	605000	249000	501000	590000			N/A	rtexud-nh4no3-norig-w5-12h,txctrl-nfree-nfree-w5-12h,exctrl-na-na-na-12h,txctrl-nh4-norig-w5-12h,rtexud-nh4-nfree-w5-12h,rtexud-no3-nfree-w5-12h,txctrl-no3-norig-w5-12h,txctrl-nh4no3-norig-w5-12h,rtexud-nh4no3-nfree-w5-12h,rtexud-no3-norig-w5-12h,rtexud-nh4-norig-w5-12h	1420000	27800000		0		5011	1				N/A			TRUE	TRUE	0.0510775	0	0	0	0	0	0	534000	1600000	48800000	1380000	37400000	1280000	1440000	2580000	1010000	1750000	2330000		https://gnps.ucsd.edu/ProteoSAFe/result.jsp?task=15c14ac5a13c466db52068de85bc8894&view=view_all_clusters_withID&show=true#{"main.cluster index_lowerinput":"5011.0","main.cluster index_upperinput":"5011.0"}	https://gnps.ucsd.edu/ProteoSAFe/result.jsp?view=network_displayer&componentindex=1&task=15c14ac5a13c466db52068de85bc8894&show=true														5011-pos	635000	91	15	57800000	57800000	TRUE	3880000	TRUE					5011	FALSE	Feature Node				60			172.145		172.145			172.145	1.30608	TRUE		1.3061	1.3061	FALSE	5011								3330000000				FALSE	7.66e-05	N/A		TRUE	TRUE	TRUE	TRUE	TRUE	TRUE	TRUE	TRUE
16473-pos	62500	0	208000	0	0	356000	16000	1010000	28800	399000	29800	0	0	0	70100	323000	192000	143000	384000	57300	36400	92300	0	32700	0	0	0	0	19400	0	0	0	0	0	5650	11100	0	9150	0	0	0	0	0	0	29400	0	0	0	0	11100	0	7950	10900	0	0	5630	0	0	11100			N/A	rtexud-nh4no3-norig-w5-12h,txctrl-nfree-nfree-w5-12h,exctrl-na-na-na-12h,txctrl-nh4-norig-w5-12h,rtexud-nh4-nfree-w5-12h,rtexud-no3-nfree-w5-12h,rtexud-nh4no3-nfree-w5-12h,rtexud-no3-norig-w5-12h,rtexud-nh4-norig-w5-12h	145000	91500		0		16473	-1				N/A			TRUE	TRUE	1.58869	0	0	0	0	0	0	4680	362000	40400	20000	3870	54100	220000	5870	5170	0	0		https://gnps.ucsd.edu/ProteoSAFe/result.jsp?task=15c14ac5a13c466db52068de85bc8894&view=view_all_clusters_withID&show=true#{"main.cluster index_lowerinput":"16473.0","main.cluster index_upperinput":"16473.0"}	This Node is a Singleton														16473-pos	11100	91	34	1010000	1010000	TRUE	29400	TRUE					16473	FALSE	Feature Node				28			280.095		280.095			280.095	7.93879	TRUE		7.9388	7.9388	FALSE	16473								26400000				FALSE	0.506386	N/A					TRUE				TRUE
12066-pos	237000	404000	457000	512000	354000	558000	637000	582000	760000	485000	381000	694000	470000	359000	418000	9920000	6080000	4440000	6670000	6640000	579000	648000	371000	509000	3550000	7860000	3880000	5360000	2950000	507000	243000	262000	131000	185000	11200	47300	131000	9670	20700	60100	204000	378000	298000	210000	55200	32100	34300	36800	82200	10300	10500	132000	75800	23300	16300	12100	10100	13000	58400			N/A	rtexud-nh4no3-norig-w5-12h,txctrl-nfree-nfree-w5-12h,exctrl-na-na-na-12h,txctrl-nh4-norig-w5-12h,rtexud-nh4-nfree-w5-12h,rtexud-no3-nfree-w5-12h,txctrl-no3-norig-w5-12h,txctrl-nh4no3-norig-w5-12h,rtexud-nh4no3-nfree-w5-12h,rtexud-no3-norig-w5-12h,rtexud-nh4-norig-w5-12h	487000	4250000		0		12066	-1				N/A			TRUE	TRUE	0.114714	0	0	0	0	0	0	36100	604000	527000	464000	4720000	393000	6750000	48100	44000	230000	265000		https://gnps.ucsd.edu/ProteoSAFe/result.jsp?task=15c14ac5a13c466db52068de85bc8894&view=view_all_clusters_withID&show=true#{"main.cluster index_lowerinput":"12066.0","main.cluster index_upperinput":"12066.0"}	This Node is a Singleton														12066-pos	132000	75	20	9920000	9920000	TRUE	507000	TRUE					12066	FALSE	Feature Node				60			113.036		113.036			113.036	2.43912	TRUE		2.4391	2.4391	FALSE	12066								595000000				FALSE	5.08e-05	N/A			TRUE	TRUE				TRUE
6904-pos	106000	76400	73000	117000	93500	97600	44800	123000	92900	61800	71800	50700	61300	60800	47700	221000	133000	120000	150000	110000	1430000	9810000	13200000	4020000	231000	209000	249000	218000	185000	170000	158000	306000	275000	33800	10200	102000	144000	19100	9920	118000	227000	119000	167000	124000	273000	79300	156000	296000	181000	30500	10600	40000	24600	24600	20000	19200	8770	12600	26700			N/A	rtexud-nh4no3-norig-w5-12h,txctrl-nfree-nfree-w5-12h,exctrl-na-na-na-12h,txctrl-nh4-norig-w5-12h,rtexud-nh4-nfree-w5-12h,rtexud-no3-nfree-w5-12h,txctrl-no3-norig-w5-12h,txctrl-nh4no3-norig-w5-12h,rtexud-nh4no3-nfree-w5-12h,rtexud-no3-norig-w5-12h,rtexud-nh4-norig-w5-12h	78600	2160000		0		6904	1				N/A			TRUE	TRUE	0.0363506	0	0	0	0	0	0	21700	84000	7110000	58500	219000	93200	147000	197000	57100	151000	189000		https://gnps.ucsd.edu/ProteoSAFe/result.jsp?task=15c14ac5a13c466db52068de85bc8894&view=view_all_clusters_withID&show=true#{"main.cluster index_lowerinput":"6904.0","main.cluster index_upperinput":"6904.0"}	https://gnps.ucsd.edu/ProteoSAFe/result.jsp?view=network_displayer&componentindex=1&task=15c14ac5a13c466db52068de85bc8894&show=true														6904-pos	40000	329	43	13200000	13200000	TRUE	306000	TRUE					6904	FALSE	Feature Node				60			144.085		144.085			144.085	1.38069	TRUE		1.3807	1.3807	FALSE	6904								189000000				FALSE	0.0615063	N/A		TRUE						TRUE
13204-pos	1660000	829000	1550000	730000	308000	610000	63600	751000	99200	207000	245000	555000	253000	383000	429000	35200	51800	48800	35900	15400	27600	39300	21500	20900	23000	36100	48600	34700	35600	35300	38600	17100	30300	32500	9450	44900	57300	9110	5100	38600	80500	51900	90200	61400	24500	96900	18100	50100	21400	30200	10800	31200	22100	11500	21500	25300	18500	19200	23100			N/A	rtexud-nh4no3-norig-w5-12h,txctrl-nfree-nfree-w5-12h,exctrl-na-na-na-12h,txctrl-nh4-norig-w5-12h,rtexud-nh4-nfree-w5-12h,rtexud-no3-nfree-w5-12h,txctrl-no3-norig-w5-12h,txctrl-nh4no3-norig-w5-12h,rtexud-nh4no3-nfree-w5-12h,rtexud-no3-norig-w5-12h,rtexud-nh4-norig-w5-12h	578000	33900		0		13204	-1				N/A			TRUE	TRUE	17.0621	0	0	0	0	0	0	21400	346000	27300	373000	35600	1020000	37400	42200	25200	64500	30700		https://gnps.ucsd.edu/ProteoSAFe/result.jsp?task=15c14ac5a13c466db52068de85bc8894&view=view_all_clusters_withID&show=true#{"main.cluster index_lowerinput":"13204.0","main.cluster index_upperinput":"13204.0"}	This Node is a Singleton														13204-pos	31200	53	17	1660000	1660000	TRUE	96900	TRUE					13204	TRUE	Feature Node				60			262.165		262.165			262.165	8.37443	TRUE		8.3744	8.3744	FALSE	13204								23500000				FALSE	0.00023	N/A							TRUE		TRUE
14951-pos	0	0	41500	46800	28900	56700	51000	64500	73800	45500	37300	51600	39800	0	73200	0	38300	44700	58500	36700	1740000	2000000	367000	7530000	313000	292000	285000	480000	590000	49200	50900	0	30500	112000	46800	162000	105000	54200	44700	63600	67300	72800	164000	98800	30100	54500	38400	61200	34600	87000	46700	104000	65400	79300	70200	71100	42600	57400	86000	14951	M+H-C2H6O3	N/A	rtexud-nh4no3-norig-w5-12h,txctrl-nfree-nfree-w5-12h,exctrl-na-na-na-12h,txctrl-nh4-norig-w5-12h,rtexud-nh4-nfree-w5-12h,rtexud-no3-nfree-w5-12h,txctrl-no3-norig-w5-12h,txctrl-nh4no3-norig-w5-12h,rtexud-nh4no3-nfree-w5-12h,rtexud-no3-norig-w5-12h,rtexud-nh4-norig-w5-12h	40700	984000	1732087	0	Fatty Acyls	14951	1	Dimethyl pimelate	Isolated	NIST	N/A	0	spectra_filtered/specs_ms.mgf14951	TRUE	TRUE	0.0413552	0	0	0	0	0	0	71000	58300	2910000	40400	392000	23500	35600	43800	82600	93300	48500	http://gnps.ucsd.edu/ProteoSAFe/gnpslibraryspectrum.jsp?SpectrumID=CCMSLIB00003407639	https://gnps.ucsd.edu/ProteoSAFe/result.jsp?task=15c14ac5a13c466db52068de85bc8894&view=view_all_clusters_withID&show=true#{"main.cluster index_lowerinput":"14951.0","main.cluster index_upperinput":"14951.0"}	https://gnps.ucsd.edu/ProteoSAFe/result.jsp?view=network_displayer&componentindex=1&task=15c14ac5a13c466db52068de85bc8894&show=true		InChI=1S/C9H16O4/c1-12-8(10)6-4-3-5-7-9(11)13-2/h3-7H2,1-2H3	N/A	SHWINQXIGSEZAP-UHFFFAOYSA-N	SHWINQXIGSEZAP	HCD	ESI	Positive	111.08	3	lib-00046.mgf	Bronze	0.000305176	14951-pos	104000	72	46	7530000	7530000	TRUE	164000	TRUE	0	0	0.787781	2.74734	14951	FALSE	Feature Node	Wax monoesters	Fatty acids	Fatty esters	55	2	NIST17	111.081	NIST	111.081	111.08	N/A	111.081	7.19408	TRUE	431.645	7.1941	7.1941	FALSE	14951	3	COC(=O)CCCCCC(=O)OC	1	111.081	spectra_filtered/specs_ms.mgf	CCMSLIB00003407639	Fatty acid esters	236000000	Lipids and lipid-like molecules		1864000	FALSE	0.0761179	N/A	UPDATE-SINGLE-ANNOTATED-BRONZE	TRUE						TRUE
31171-pos	0	0	0	0	0	0	22200	21100	14000	0	0	33300	0	0	0	35100	0	31600	0	32100	16300000	19300000	75500000	14600000	0	33500	292000	25400	0	0	0	25100	0	12500	4830	0	0	0	4360	16100	0	0	0	0	17500	32200	0	0	0	8620	7170	12000	7890	7820	5330	5240	5040	5850	9700			N/A	rtexud-nh4no3-norig-w5-12h,txctrl-nfree-nfree-w5-12h,exctrl-na-na-na-12h,txctrl-nh4-norig-w5-12h,rtexud-nh4-nfree-w5-12h,txctrl-no3-norig-w5-12h,txctrl-nh4no3-norig-w5-12h,rtexud-nh4no3-nfree-w5-12h,rtexud-no3-norig-w5-12h,rtexud-nh4-norig-w5-12h	6040	9010000		0		31171	1				N/A			TRUE	TRUE	0.000671	0	0	0	0	0	0	7460	11500	31400000	6660	70200	0	19800	9950	1840	3230	7530		https://gnps.ucsd.edu/ProteoSAFe/result.jsp?task=15c14ac5a13c466db52068de85bc8894&view=view_all_clusters_withID&show=true#{"main.cluster index_lowerinput":"31171.0","main.cluster index_upperinput":"31171.0"}	https://gnps.ucsd.edu/ProteoSAFe/result.jsp?view=network_displayer&componentindex=1&task=15c14ac5a13c466db52068de85bc8894&show=true														31171-pos	12000	6315	2343	75500000	75500000	TRUE	32200	TRUE					31171	FALSE	Feature Node				32			147.096		147.096			147.096	7.93894	TRUE		7.9389	7.9389	FALSE	31171								3040000000				FALSE	0.0986581	N/A		TRUE						TRUE
11621-pos	3910000	2650000	3200000	2500000	869000	8560000	5720000	16400000	3340000	5750000	2040000	4310000	3970000	4520000	3250000	523000	149000	602000	938000	284000	2410000	1440000	1420000	3810000	506000	420000	636000	1990000	699000	13300	11600	0	8640	8840	6190	11000	47800	0	0	0	32900	7490	7640	8900	9170	167000	0	12300	13700	9890	6270	0	0	8410	7270	7720	8220	0	0			N/A	rtexud-nh4no3-norig-w5-12h,txctrl-nfree-nfree-w5-12h,exctrl-na-na-na-12h,txctrl-nh4-norig-w5-12h,rtexud-nh4-nfree-w5-12h,rtexud-no3-nfree-w5-12h,txctrl-no3-norig-w5-12h,txctrl-nh4no3-norig-w5-12h,rtexud-nh4no3-nfree-w5-12h,rtexud-no3-norig-w5-12h,rtexud-nh4-norig-w5-12h	4730000	1130000		0		11621	1				N/A			TRUE	TRUE	4.18835	0	0	0	0	0	0	4780	7960000	2270000	3620000	850000	2630000	499000	40500	13000	11400	8470		https://gnps.ucsd.edu/ProteoSAFe/result.jsp?task=15c14ac5a13c466db52068de85bc8894&view=view_all_clusters_withID&show=true#{"main.cluster index_lowerinput":"11621.0","main.cluster index_upperinput":"11621.0"}	https://gnps.ucsd.edu/ProteoSAFe/result.jsp?view=network_displayer&componentindex=1&task=15c14ac5a13c466db52068de85bc8894&show=true														11621-pos	9890	1661	98	16400000	16400000	TRUE	167000	TRUE					11621	TRUE	Feature Node				50			266.16		266.16			266.16	14.5724	TRUE		14.5724	14.5724	FALSE	11621								640000000				FALSE	0.00160117	N/A		TRUE	TRUE		TRUE	TRUE	TRUE	TRUE	TRUE
7798-pos	231000	112000	43600	58000	38300	92800	105000	139000	55600	82300	72100	48800	103000	127000	79700	32300	85400	47600	55700	33600	2920000	2330000	7190000	1070000	26300	347000	56600	87300	189000	39700	31000	78200	52200	12800	6230	83100	156000	7970	7500	38500	253000	259000	306000	133000	34500	221000	26200	20300	31100	8870	4250	11600	8690	6590	10500	13800	5220	8690	10000			N/A	rtexud-nh4no3-norig-w5-12h,txctrl-nfree-nfree-w5-12h,exctrl-na-na-na-12h,txctrl-nh4-norig-w5-12h,rtexud-nh4-nfree-w5-12h,rtexud-no3-nfree-w5-12h,txctrl-no3-norig-w5-12h,txctrl-nh4no3-norig-w5-12h,rtexud-nh4no3-nfree-w5-12h,rtexud-no3-norig-w5-12h,rtexud-nh4-norig-w5-12h	92600	1030000		0		7798	-1				N/A			TRUE	TRUE	0.089621	0	0	0	0	0	0	8820	94800	3380000	86300	141000	96700	50900	66700	52200	198000	42800		https://gnps.ucsd.edu/ProteoSAFe/result.jsp?task=15c14ac5a13c466db52068de85bc8894&view=view_all_clusters_withID&show=true#{"main.cluster index_lowerinput":"7798.0","main.cluster index_upperinput":"7798.0"}	This Node is a Singleton														7798-pos	13800	521	24	7180000	7180000	TRUE	306000	TRUE					7798	FALSE	Feature Node				60			178.095		178.095			178.095	8.25382	TRUE		8.2538	8.2538	FALSE	7798								32800000				FALSE	0.079267	N/A		TRUE						TRUE
8406-pos	14800000	30100000	189000	12600000	13800000	6310000	1170000	6510000	3290000	3220000	4630000	8610000	5610000	11700000	5300000	9330000	6060000	8130000	17100000	7860000	235000	197000	179000	159000	253000	300000	365000	290000	307000	378000	286000	572000	633000	318000	191000	357000	395000	258000	152000	254000	354000	405000	408000	289000	561000	726000	434000	305000	631000	255000	261000	304000	241000	237000	236000	259000	143000	238000	258000			N/A	rtexud-nh4no3-norig-w5-12h,txctrl-nfree-nfree-w5-12h,exctrl-na-na-na-12h,txctrl-nh4-norig-w5-12h,rtexud-nh4-nfree-w5-12h,rtexud-no3-nfree-w5-12h,txctrl-no3-norig-w5-12h,txctrl-nh4no3-norig-w5-12h,rtexud-nh4no3-nfree-w5-12h,rtexud-no3-norig-w5-12h,rtexud-nh4-norig-w5-12h	8530000	3620000		0		8406	-1				N/A			TRUE	TRUE	2.35347	0	0	0	0	0	0	243000	4100000	193000	7180000	303000	14300000	9690000	531000	271000	342000	438000		https://gnps.ucsd.edu/ProteoSAFe/result.jsp?task=15c14ac5a13c466db52068de85bc8894&view=view_all_clusters_withID&show=true#{"main.cluster index_lowerinput":"8406.0","main.cluster index_upperinput":"8406.0"}	This Node is a Singleton														8406-pos	304000	99	42	30100000	30100000	TRUE	726000	TRUE					8406	FALSE	Feature Node				60			209.159		209.159			209.159	5.57586	TRUE		5.5759	5.5759	FALSE	8406								2350000000				FALSE	0.0525015	N/A				TRUE	TRUE	TRUE	TRUE	TRUE	TRUE
25829-pos	0	0	37500	24200	20800	0	28200	0	0	0	0	22200	53900	0	21400	0	17500	0	0	0	1080000	961000	810000	350000	158000	0	27900	0	190000	0	0	15800	0	0	11600	0	0	9570	8860	0	0	0	27900	16200	0	0	0	0	16900	9450	0	0	0	29600	0	8390	0	10700	11200			N/A	rtexud-nh4no3-norig-w5-12h,txctrl-nfree-nfree-w5-12h,exctrl-na-na-na-12h,txctrl-nh4-norig-w5-12h,rtexud-nh4-nfree-w5-12h,rtexud-no3-nfree-w5-12h,txctrl-no3-norig-w5-12h,txctrl-nh4no3-norig-w5-12h,rtexud-nh4no3-nfree-w5-12h,rtexud-no3-norig-w5-12h,rtexud-nh4-norig-w5-12h	13900	257000		0		25829	-1				N/A			TRUE	TRUE	0.0540424	0	0	0	0	0	0	6940	5640	801000	19500	75100	16500	3500	3380	6010	8810	3170		https://gnps.ucsd.edu/ProteoSAFe/result.jsp?task=15c14ac5a13c466db52068de85bc8894&view=view_all_clusters_withID&show=true#{"main.cluster index_lowerinput":"25829.0","main.cluster index_upperinput":"25829.0"}	This Node is a Singleton														25829-pos	29600	37	39	1080000	1080000	TRUE	27900	TRUE					25829	FALSE	Feature Node				28			579.1		579.1			579.1	4.40806	TRUE		4.4081	4.4081	FALSE	25829								24900000				FALSE	0.0238921	N/A		TRUE						TRUE
25300-pos	249000	44300	59300	37000	0	0	80300	0	51400	31700	0	35000	69600	141000	33000	69200	202000	117000	72300	51500	14200000	151000000	173000000	35800000	0	53300	0	56500	65000	0	60400	37500	0	0	11100	0	0	13600	10200	0	102000	0	43100	0	0	217000	0	0	0	11900	11700	0	10100	25800	14000	13400	8420	10600	14200			N/A	rtexud-nh4no3-norig-w5-12h,txctrl-nfree-nfree-w5-12h,exctrl-na-na-na-12h,txctrl-nh4-norig-w5-12h,rtexud-nh4-nfree-w5-12h,rtexud-no3-nfree-w5-12h,txctrl-no3-norig-w5-12h,txctrl-nh4no3-norig-w5-12h,rtexud-nh4no3-nfree-w5-12h,rtexud-no3-norig-w5-12h,rtexud-nh4-norig-w5-12h	55500	26700000		0		25300	1				N/A			TRUE	TRUE	0.00207477	0	0	0	0	0	0	12000	32700	93400000	55700	34900	78000	103000	43400	6990	28900	19600		https://gnps.ucsd.edu/ProteoSAFe/result.jsp?task=15c14ac5a13c466db52068de85bc8894&view=view_all_clusters_withID&show=true#{"main.cluster index_lowerinput":"25300.0","main.cluster index_upperinput":"25300.0"}	https://gnps.ucsd.edu/ProteoSAFe/result.jsp?view=network_displayer&componentindex=1&task=15c14ac5a13c466db52068de85bc8894&show=true														25300-pos	25800	6704	795	173000000	173000000	TRUE	217000	TRUE					25300	FALSE	Feature Node				40			277.142		277.142			277.142	2.5699	TRUE		2.5699	2.5699	FALSE	25300								6530000000				FALSE	0.0868589	N/A		TRUE						TRUE
31330-pos	44900	207000	159000	86400	68300	66200	0	115000	0	0	34100	81400	24400	83300	58900	38200	0	0	0	0	271000	1910000	1390000	1070000	0	0	0	0	0	0	0	0	0	9180	8550	0	0	7330	11100	0	0	0	0	0	11600	0	12500	0	0	11200	8970	8990	7480	11000	8350	20600	7760	11700	13400			N/A	txctrl-nfree-nfree-w5-12h,exctrl-na-na-na-12h,txctrl-nh4-norig-w5-12h,rtexud-nh4-nfree-w5-12h,rtexud-no3-nfree-w5-12h,txctrl-no3-norig-w5-12h,rtexud-nh4no3-nfree-w5-12h,rtexud-no3-norig-w5-12h,rtexud-nh4-norig-w5-12h	68500	334000		0		31330	-1				N/A			TRUE	TRUE	0.205305	0	0	0	0	0	0	11000	36200	1160000	56400	0	113000	7650	4820	5400	0	1840		https://gnps.ucsd.edu/ProteoSAFe/result.jsp?task=15c14ac5a13c466db52068de85bc8894&view=view_all_clusters_withID&show=true#{"main.cluster index_lowerinput":"31330.0","main.cluster index_upperinput":"31330.0"}	This Node is a Singleton														31330-pos	20600	92	152	1910000	1910000	TRUE	12500	TRUE					31330	FALSE	Feature Node				34			387.071		387.071			387.071	1.64476	TRUE		1.6448	1.6448	FALSE	31330								52800000				FALSE	0.117632	N/A		TRUE						TRUE
21756-pos	1310000	1600000	2040000	2430000	1590000	875000	398000	573000	288000	428000	710000	946000	540000	753000	833000	134000	112000	137000	155000	113000	191000	159000	151000	225000	188000	145000	224000	169000	108000	193000	190000	154000	144000	16700	0	114000	168000	6520	9640	104000	69600	162000	140000	128000	71400	192000	93300	195000	89100	0	0	0	0	0	0	0	0	0	0			N/A	rtexud-nh4no3-norig-w5-12h,txctrl-nfree-nfree-w5-12h,txctrl-nh4-norig-w5-12h,rtexud-nh4-nfree-w5-12h,rtexud-no3-nfree-w5-12h,txctrl-no3-norig-w5-12h,txctrl-nh4no3-norig-w5-12h,rtexud-nh4no3-nfree-w5-12h,rtexud-no3-norig-w5-12h,rtexud-nh4-norig-w5-12h	1020000	158000		0		21756	-1				N/A			TRUE	TRUE	6.46189	0	0	0	0	0	0	0	512000	181000	756000	167000	1790000	130000	128000	59600	121000	140000		https://gnps.ucsd.edu/ProteoSAFe/result.jsp?task=15c14ac5a13c466db52068de85bc8894&view=view_all_clusters_withID&show=true#{"main.cluster index_lowerinput":"21756.0","main.cluster index_upperinput":"21756.0"}	This Node is a Singleton														21756-pos	0	2427441	12	2430000	2430000	TRUE	195000	TRUE					21756	TRUE	Feature Node				49			363.144		363.144			363.144	1.12353	TRUE		1.1235	1.1235	FALSE	21756								45800000				FALSE	2.69e-05	N/A							TRUE		TRUE
22209-pos	293000	1260000	278000	363000	683000	235000	261000	223000	266000	123000	555000	265000	495000	807000	196000	0	36900	31200	40900	45300	0	0	0	0	0	0	0	31800	0	0	0	0	0	0	9150	0	0	5590	0	0	0	0	0	0	0	0	9090	0	0	0	5870	0	7910	0	0	0	7600	0	7860			N/A	rtexud-nh4no3-norig-w5-12h,txctrl-nfree-nfree-w5-12h,exctrl-na-na-na-12h,txctrl-nh4-norig-w5-12h,rtexud-nh4-nfree-w5-12h,rtexud-no3-nfree-w5-12h,rtexud-nh4no3-nfree-w5-12h,rtexud-no3-norig-w5-12h	420000	13300		0		22209	-1				N/A			TRUE	TRUE	31.6257	0	0	0	0	0	0	2920	222000	0	464000	6360	576000	30900	1820	2950	0	0		https://gnps.ucsd.edu/ProteoSAFe/result.jsp?task=15c14ac5a13c466db52068de85bc8894&view=view_all_clusters_withID&show=true#{"main.cluster index_lowerinput":"22209.0","main.cluster index_upperinput":"22209.0"}	This Node is a Singleton														22209-pos	7910	160	138	1260000	1260000	TRUE	9150	TRUE					22209	TRUE	Feature Node				27			346.093		346.093			346.093	1.60439	TRUE		1.6044	1.6044	FALSE	22209								16000000				FALSE	2.82e-05	N/A							TRUE		TRUE
10978-pos	753000	970000	1070000	885000	384000	1250000	673000	1770000	252000	1200000	4520000	407000	2550000	643000	1880000	79500	75900	87600	72600	88600	127000	170000	141000	119000	92700	78800	100000	97600	75600	87400	91700	68000	80800	101000	50000	209000	270000	56400	47700	97400	90100	84600	85100	81100	104000	197000	100000	76800	114000	83500	62500	91400	68000	72600	65800	52300	47700	63700	78700			N/A	rtexud-nh4no3-norig-w5-12h,txctrl-nfree-nfree-w5-12h,exctrl-na-na-na-12h,txctrl-nh4-norig-w5-12h,rtexud-nh4-nfree-w5-12h,rtexud-no3-nfree-w5-12h,txctrl-no3-norig-w5-12h,txctrl-nh4no3-norig-w5-12h,rtexud-nh4no3-nfree-w5-12h,rtexud-no3-norig-w5-12h,rtexud-nh4-norig-w5-12h	1280000	100000		0		10978	173				N/A			TRUE	TRUE	12.7515	0	0	0	0	0	0	68600	1030000	139000	2000000	89000	812000	80900	118000	127000	87700	85800		https://gnps.ucsd.edu/ProteoSAFe/result.jsp?task=15c14ac5a13c466db52068de85bc8894&view=view_all_clusters_withID&show=true#{"main.cluster index_lowerinput":"10978.0","main.cluster index_upperinput":"10978.0"}	https://gnps.ucsd.edu/ProteoSAFe/result.jsp?view=network_displayer&componentindex=173&task=15c14ac5a13c466db52068de85bc8894&show=true														10978-pos	91400	49	17	4520000	4520000	TRUE	269000	TRUE					10978	TRUE	Feature Node				60			222.152		222.152			222.152	4.0725	TRUE		4.0725	4.0725	FALSE	10978								256000000				FALSE	0.000396	N/A					TRUE	TRUE	TRUE		TRUE
15936-pos	464000	108000	377000	759000	177000	1020000	2480000	1430000	411000	1670000	1260000	912000	645000	3220000	644000	0	0	0	0	0	0	0	0	0	0	0	0	0	0	0	0	0	0	10900	0	0	0	0	5940	0	0	0	0	0	0	0	24000	0	0	0	6330	10600	8220	0	0	9240	0	0	7780			N/A	txctrl-nfree-nfree-w5-12h,exctrl-na-na-na-12h,txctrl-nh4-norig-w5-12h,rtexud-nh4-nfree-w5-12h,rtexud-no3-nfree-w5-12h,txctrl-no3-norig-w5-12h,rtexud-nh4no3-nfree-w5-12h,rtexud-nh4-norig-w5-12h	1040000	0		0		15936	-1				N/A			TRUE	TRUE	1.03858e+06	0	0	0	0	0	0	4220	1400000	0	1340000	0	377000	0	4800	1190	0	2170		https://gnps.ucsd.edu/ProteoSAFe/result.jsp?task=15c14ac5a13c466db52068de85bc8894&view=view_all_clusters_withID&show=true#{"main.cluster index_lowerinput":"15936.0","main.cluster index_upperinput":"15936.0"}	This Node is a Singleton														15936-pos	10600	304	134	3220000	3220000	TRUE	24000	TRUE					15936	TRUE	Feature Node				24			404.053		404.053			404.053	1.25274	TRUE		1.2527	1.2527	FALSE	15936								88700000				TRUE	0.000131	N/A					TRUE	TRUE			TRUE
10662-pos	1160000	438000	270000	219000	215000	392000	109000	381000	201000	426000	132000	236000	164000	269000	204000	287000	1010000	642000	380000	292000	17400000	14800000	12500000	11500000	898000	126000	405000	365000	988000	232000	177000	194000	211000	12600	0	47900	66800	7960	0	110000	202000	106000	135000	80000	134000	1300000	83300	153000	176000	9700	7340	12000	9320	10200	8070	8150	5770	10800	12000	10662	M-H2O+H	N/A	rtexud-nh4no3-norig-w5-12h,txctrl-nfree-nfree-w5-12h,exctrl-na-na-na-12h,txctrl-nh4-norig-w5-12h,rtexud-nh4-nfree-w5-12h,rtexud-no3-nfree-w5-12h,txctrl-no3-norig-w5-12h,txctrl-nh4no3-norig-w5-12h,rtexud-nh4no3-nfree-w5-12h,rtexud-no3-norig-w5-12h,rtexud-nh4-norig-w5-12h	321000	4390000	n/a	0	Prenol lipids	10662	1	NCGC00380135-02_C15H20O5_Spiro[7H-cyclohepta[b]furan-7,2'(5'H)-furan]-2,5'(3H)-dione, octahydro-8-hydroxy-6,8-dimethyl-3-methylene-, (3aS,6S,7R,8aR)-	isolated	lfnothias	N/A	280.131	spectra_filtered/specs_ms.mgf10662	TRUE	TRUE	0.073044	0	0	0	0	0	0	9330	302000	14000000	201000	556000	460000	523000	370000	24500	127000	165000	http://gnps.ucsd.edu/ProteoSAFe/gnpslibraryspectrum.jsp?SpectrumID=CCMSLIB00000850885	https://gnps.ucsd.edu/ProteoSAFe/result.jsp?task=15c14ac5a13c466db52068de85bc8894&view=view_all_clusters_withID&show=true#{"main.cluster index_lowerinput":"10662.0","main.cluster index_upperinput":"10662.0"}	https://gnps.ucsd.edu/ProteoSAFe/result.jsp?view=network_displayer&componentindex=1&task=15c14ac5a13c466db52068de85bc8894&show=true		InChI=1S/C15H20O5/c1-8-4-5-10-9(2)13(17)19-12(10)14(3,18)15(8)7-6-11(16)20-15/h8,10,12,18H,2,4-7H2,1,3H3/t8-,10-,12+,14?,15+/m0/s1	N/A	IRPFOXRBPHCCTG-CZLFTNFUSA-N	IRPFOXRBPHCCTG	Maxis II HD Q-TOF Bruker	LC-ESI	positive	263.127	1	lib-00045.mgf	Gold	0.000274658	10662-pos	12000	1455	13	17400000	17400000	TRUE	1300000	TRUE	1	6	0.41219	1.04382	10662	FALSE	Feature Node	Guaiane sesquiterpenoids	Terpenoids	Sesquiterpenoids	58	1	GNPS-NIH-NATURALPRODUCTSLIBRARY_ROUND2_POSITIVE	263.127	Jadhav/Dorrestein	263.127	263.127	n/a	263.127	1.61075	TRUE	96.645	1.6107	1.6107	FALSE	10662	4	C[C@H]1CC[C@@H]2[C@@H](OC(=O)C2=C)C(C)(O)[C@@]13CCC(=O)O3	1	263.127	spectra_filtered/specs_ms.mgf	CCMSLIB00000850885	Terpene lactones	701000000	Lipids and lipid-like molecules		4998000	FALSE	0.0213142	N/A	UPDATE-SINGLE-ANNOTATED-GOLD	TRUE		TRUE			TRUE	TRUE	TRUE
40614-pos	9320	0	0	0	0	0	0	0	0	0	0	9150	0	0	0	0	0	0	0	0	202000	1690000	943000	205000	0	15400	0	19500	0	0	0	0	0	0	0	0	0	0	0	0	0	0	0	0	0	0	0	0	8590	0	0	0	0	0	0	0	0	0	0			N/A	rtexud-nh4no3-norig-w5-12h,txctrl-nfree-nfree-w5-12h,rtexud-no3-nfree-w5-12h,rtexud-nh4no3-nfree-w5-12h,rtexud-nh4-norig-w5-12h	1230	219000		0		40614	-1				N/A			TRUE	TRUE	0.0056153	0	0	0	0	0	0	0	0	759000	1830	6970	1860	0	1720	0	0	0		https://gnps.ucsd.edu/ProteoSAFe/result.jsp?task=15c14ac5a13c466db52068de85bc8894&view=view_all_clusters_withID&show=true#{"main.cluster index_lowerinput":"40614.0","main.cluster index_upperinput":"40614.0"}	This Node is a Singleton														40614-pos	0	1687057	196	1690000	1690000	TRUE	8590	TRUE					40614	FALSE	Feature Node				9			331.118		331.118			331.118	10.3752	TRUE		10.3752	10.3752	FALSE	40614								19700000				FALSE	0.0969026	N/A		TRUE						TRUE
17352-pos	76800	105000	69200	63500	37000	61000	37100	66000	16200	40800	54800	42300	57000	82200	35100	56400	78400	48700	129000	60400	6000000	52400000	46600000	57700000	17200000	16200000	35300000	37600000	25600000	32000	36300	55400	43400	7580	0	469000	1070000	6170	4740	20600	39200	33700	59900	23800	20600	54500	7000	138000	79600	7150	5890	10100	5880	130000	5070	6730	4940	8370	65200			N/A	rtexud-nh4no3-norig-w5-12h,txctrl-nfree-nfree-w5-12h,exctrl-na-na-na-12h,txctrl-nh4-norig-w5-12h,rtexud-nh4-nfree-w5-12h,rtexud-no3-nfree-w5-12h,txctrl-no3-norig-w5-12h,txctrl-nh4no3-norig-w5-12h,rtexud-nh4no3-nfree-w5-12h,rtexud-no3-norig-w5-12h,rtexud-nh4-norig-w5-12h	56200	21100000		0		17352	1				N/A			TRUE	TRUE	0.00266928	0	0	0	0	0	0	24900	44200	40700000	54300	26400000	70200	74600	60000	310000	35400	34900		https://gnps.ucsd.edu/ProteoSAFe/result.jsp?task=15c14ac5a13c466db52068de85bc8894&view=view_all_clusters_withID&show=true#{"main.cluster index_lowerinput":"17352.0","main.cluster index_upperinput":"17352.0"}	https://gnps.ucsd.edu/ProteoSAFe/result.jsp?view=network_displayer&componentindex=1&task=15c14ac5a13c466db52068de85bc8894&show=true														17352-pos	130000	445	54	57700000	57700000	TRUE	1070000	TRUE					17352	FALSE	Feature Node				59			189.091		189.091			189.092	16.0805	TRUE		16.0805	16.0805	FALSE	17352								1940000000				FALSE	0.000727	N/A		TRUE	TRUE					TRUE
12554-pos	380000	925000	309000	1150000	427000	192000	597000	397000	317000	264000	1180000	948000	870000	909000	807000	59700	51300	42800	105000	61400	1080000	1410000	558000	891000	3810000	2360000	3220000	1440000	5330000	14700	32700	9430	16100	0	8390	148000	44600	10400	0	27700	32700	24000	92600	25000	0	22200	0	0	0	11900	9950	15700	13000	15000	7900	8050	9320	9260	10200			N/A	rtexud-nh4no3-norig-w5-12h,txctrl-nfree-nfree-w5-12h,exctrl-na-na-na-12h,txctrl-nh4-norig-w5-12h,rtexud-nh4-nfree-w5-12h,rtexud-no3-nfree-w5-12h,txctrl-no3-norig-w5-12h,txctrl-nh4no3-norig-w5-12h,rtexud-nh4no3-nfree-w5-12h,rtexud-no3-norig-w5-12h,rtexud-nh4-norig-w5-12h	645000	1460000		0		12554	1				N/A			TRUE	TRUE	0.442148	0	0	0	0	0	0	11000	353000	985000	944000	3230000	638000	64100	4430	42300	40400	14600		https://gnps.ucsd.edu/ProteoSAFe/result.jsp?task=15c14ac5a13c466db52068de85bc8894&view=view_all_clusters_withID&show=true#{"main.cluster index_lowerinput":"12554.0","main.cluster index_upperinput":"12554.0"}	https://gnps.ucsd.edu/ProteoSAFe/result.jsp?view=network_displayer&componentindex=1&task=15c14ac5a13c466db52068de85bc8894&show=true														12554-pos	15700	340	36	5330000	5330000	TRUE	148000	TRUE					12554	FALSE	Feature Node				54			222.079		222.079			222.079	5.61804	TRUE		5.618	5.618	FALSE	12554								422000000				FALSE	0.0724639	N/A		TRUE	TRUE			TRUE	TRUE	TRUE	TRUE
44100-pos	438000	57900	61800	71400	39000	56300	56800	203000	49700	59100	33000	40400	36200	35100	52600	1230000	571000	1360000	11500000	2320000	153000000	109000000	294000000	105000000	12400000	16300000	2380000	2790000	4700000	35100	15000	17400	13800	34000	8030	11000	10400	6840	11700	6610	13100	54700	40600	10500	23700	105000	10700	11700	12900	14000	6690	28500	11800	15500	10200	9520	14400	11800	14100	44100	M+H	N/A	rtexud-nh4no3-norig-w5-12h,txctrl-nfree-nfree-w5-12h,exctrl-na-na-na-12h,txctrl-nh4-norig-w5-12h,rtexud-nh4-nfree-w5-12h,rtexud-no3-nfree-w5-12h,txctrl-no3-norig-w5-12h,txctrl-nh4no3-norig-w5-12h,rtexud-nh4no3-nfree-w5-12h,rtexud-no3-norig-w5-12h,rtexud-nh4-norig-w5-12h	86000	51200000	70-47-3	0	Carboxylic acids and derivatives	44100	1	L-Asparagine	Isolated	Massbank	N/A	0	spectra_filtered/specs_ms.mgf44100	TRUE	TRUE	0.00168108	0	0	0	0	0	0	13700	85000	165000000	39500	7720000	134000	3390000	32700	9580	25100	23100	http://gnps.ucsd.edu/ProteoSAFe/gnpslibraryspectrum.jsp?SpectrumID=CCMSLIB00005738721	https://gnps.ucsd.edu/ProteoSAFe/result.jsp?task=15c14ac5a13c466db52068de85bc8894&view=view_all_clusters_withID&show=true#{"main.cluster index_lowerinput":"44100.0","main.cluster index_upperinput":"44100.0"}	https://gnps.ucsd.edu/ProteoSAFe/result.jsp?view=network_displayer&componentindex=1&task=15c14ac5a13c466db52068de85bc8894&show=true		1S/C4H8N2O3/c5-2(4(8)9)1-3(6)7/h2H,1,5H2,(H2,6,7)(H,8,9)/t2-/m0/s1	N/A	DCXYFEDJOCDNAF-REOHCLBHSA-N	DCXYFEDJOCDNAF	qTof	ESI	Positive	133.061	3	lib-00044.mgf	Bronze	0	44100-pos	28500	10308	2809	294000000	294000000	TRUE	105000	TRUE	0	0	0.970098	0	44100	FALSE	Feature Node	Aminoacids	Amino acids and Peptides	Small peptides	60	20	MASSBANK	133.061	Massbank	133.061	133.061	N/A	133.061	14.1518	TRUE	849.108	14.1518	14.1518	FALSE	44100	5	C([C@@H](C(=O)O)N)C(=N)O	1	133.061	spectra_filtered/specs_ms.mgf	CCMSLIB00005738721	Amino acids, peptides, and analogues	6130000000	Organic acids and derivatives		82640000	FALSE	0.0295395	N/A	UPDATE-SINGLE-ANNOTATED-BRONZE	TRUE	TRUE	TRUE				TRUE
12933-pos	52100	0	0	71800	193000	116000	163000	202000	151000	132000	87200	140000	114000	115000	97600	0	105000	0	0	143000	2790000	6260000	1880000	1630000	148000	88100	126000	176000	162000	0	75600	78100	143000	252000	92700	98400	171000	119000	83100	104000	146000	104000	176000	86100	77700	86500	120000	77600	69600	153000	107000	210000	81700	88100	90000	103000	78500	89000	87100			N/A	rtexud-nh4no3-norig-w5-12h,txctrl-nfree-nfree-w5-12h,exctrl-na-na-na-12h,txctrl-nh4-norig-w5-12h,rtexud-nh4-nfree-w5-12h,rtexud-no3-nfree-w5-12h,txctrl-no3-norig-w5-12h,txctrl-nh4no3-norig-w5-12h,rtexud-nh4no3-nfree-w5-12h,rtexud-no3-norig-w5-12h,rtexud-nh4-norig-w5-12h	109000	965000		0		12933	1				N/A			TRUE	TRUE	0.112827	0	0	0	0	0	0	109000	153000	3140000	111000	140000	63300	49700	86300	113000	123000	110000		https://gnps.ucsd.edu/ProteoSAFe/result.jsp?task=15c14ac5a13c466db52068de85bc8894&view=view_all_clusters_withID&show=true#{"main.cluster index_lowerinput":"12933.0","main.cluster index_upperinput":"12933.0"}	https://gnps.ucsd.edu/ProteoSAFe/result.jsp?view=network_displayer&componentindex=1&task=15c14ac5a13c466db52068de85bc8894&show=true														12933-pos	210000	30	25	6260000	6260000	TRUE	252000	TRUE					12933	FALSE	Feature Node				54			267.174		267.174			267.174	6.93763	TRUE		6.9376	6.9376	FALSE	12933								176000000				FALSE	0.0702127	N/A		TRUE						TRUE
22086-pos	209000	441000	304000	252000	439000	248000	290000	368000	170000	156000	253000	439000	237000	334000	269000	227000	200000	129000	285000	184000	978000	2640000	1050000	895000	300000	252000	316000	309000	472000	86700	78700	157000	139000	12100	0	102000	197000	7790	6640	182000	186000	115000	180000	171000	114000	155000	82600	141000	243000	12000	7140	14700	8680	8230	6640	8030	6310	9660	9740			N/A	rtexud-nh4no3-norig-w5-12h,txctrl-nfree-nfree-w5-12h,exctrl-na-na-na-12h,txctrl-nh4-norig-w5-12h,rtexud-nh4-nfree-w5-12h,rtexud-no3-nfree-w5-12h,txctrl-no3-norig-w5-12h,txctrl-nh4no3-norig-w5-12h,rtexud-nh4no3-nfree-w5-12h,rtexud-no3-norig-w5-12h,rtexud-nh4-norig-w5-12h	294000	588000		0		22086	-1				N/A			TRUE	TRUE	0.500143	0	0	0	0	0	0	9120	246000	1390000	306000	330000	329000	205000	147000	62800	167000	94700		https://gnps.ucsd.edu/ProteoSAFe/result.jsp?task=15c14ac5a13c466db52068de85bc8894&view=view_all_clusters_withID&show=true#{"main.cluster index_lowerinput":"22086.0","main.cluster index_upperinput":"22086.0"}	This Node is a Singleton														22086-pos	14700	180	11	2640000	2640000	TRUE	243000	TRUE					22086	FALSE	Feature Node				59			190.091		190.091			190.091	1.19966	TRUE		1.1997	1.1997	FALSE	22086								49700000				FALSE	0.10195	N/A		TRUE						TRUE
11677-pos	984000	3700000	2850000	2920000	4070000	2060000	934000	2370000	2250000	1890000	2120000	2950000	2690000	3170000	2360000	411000	152000	221000	503000	249000	79700	103000	134000	43800	99000	0	250000	71800	101000	128000	0	25900	24600	10900	0	28400	74100	6510	0	59300	63100	242000	53800	41000	153000	87900	117000	151000	0	9170	0	10100	6820	0	0	0	6820	0	0			N/A	rtexud-nh4no3-norig-w5-12h,txctrl-nfree-nfree-w5-12h,exctrl-na-na-na-12h,txctrl-nh4-norig-w5-12h,rtexud-nh4-nfree-w5-12h,rtexud-no3-nfree-w5-12h,txctrl-no3-norig-w5-12h,txctrl-nh4no3-norig-w5-12h,rtexud-nh4no3-nfree-w5-12h,rtexud-no3-norig-w5-12h,rtexud-nh4-norig-w5-12h	2490000	173000		0		11677	-1				N/A			TRUE	TRUE	14.3965	0	0	0	0	0	0	3290	1900000	89900	2660000	104000	2910000	307000	102000	21800	91900	37900		https://gnps.ucsd.edu/ProteoSAFe/result.jsp?task=15c14ac5a13c466db52068de85bc8894&view=view_all_clusters_withID&show=true#{"main.cluster index_lowerinput":"11677.0","main.cluster index_upperinput":"11677.0"}	This Node is a Singleton														11677-pos	10100	403	17	4070000	4070000	TRUE	242000	TRUE					11677	TRUE	Feature Node				49			255.107		255.107			255.108	1.42798	TRUE		1.428	1.428	FALSE	11677								311000000				FALSE	1.81e-10	N/A					TRUE	TRUE	TRUE		TRUE
25392-pos	0	0	0	0	0	0	0	0	0	0	0	10000	0	0	0	8460	0	0	0	0	4350000	3410000	3330000	2510000	210000	108000	202000	179000	307000	0	0	14700	0	0	0	0	25400	10900	0	0	0	0	0	0	0	0	0	0	0	0	0	0	0	0	0	0	0	0	0			N/A	rtexud-nh4no3-norig-w5-12h,txctrl-nh4-norig-w5-12h,txctrl-no3-norig-w5-12h,rtexud-nh4no3-nfree-w5-12h,rtexud-no3-norig-w5-12h,rtexud-nh4-norig-w5-12h	668	1040000		0		25392	83				N/A			TRUE	TRUE	0.000641	0	0	0	0	0	0	0	0	3400000	2010	201000	0	1690	0	7260	0	2930		https://gnps.ucsd.edu/ProteoSAFe/result.jsp?task=15c14ac5a13c466db52068de85bc8894&view=view_all_clusters_withID&show=true#{"main.cluster index_lowerinput":"25392.0","main.cluster index_upperinput":"25392.0"}	https://gnps.ucsd.edu/ProteoSAFe/result.jsp?view=network_displayer&componentindex=83&task=15c14ac5a13c466db52068de85bc8894&show=true														25392-pos	0	4348566	172	4350000	4350000	TRUE	25400	TRUE					25392	FALSE	Feature Node				14			586.172		586.172			586.172	14.1994	TRUE		14.1994	14.1994	FALSE	25392								181000000				FALSE	0.0170474	N/A		TRUE						TRUE
12750-pos	534000	335000	438000	293000	247000	724000	358000	1470000	208000	502000	217000	534000	359000	479000	326000	170000	51500	169000	224000	176000	113000	125000	112000	82900	84800	86000	94600	212000	114000	50600	18200	20100	45600	21100	7300	20500	24400	5810	9030	19300	18500	22600	39200	13300	11200	23700	10400	17000	11200	16600	6910	21000	10400	11100	5650	8250	8520	7960	10200			N/A	rtexud-nh4no3-norig-w5-12h,txctrl-nfree-nfree-w5-12h,exctrl-na-na-na-12h,txctrl-nh4-norig-w5-12h,rtexud-nh4-nfree-w5-12h,rtexud-no3-nfree-w5-12h,txctrl-no3-norig-w5-12h,txctrl-nh4no3-norig-w5-12h,rtexud-nh4no3-nfree-w5-12h,rtexud-no3-norig-w5-12h,rtexud-nh4-norig-w5-12h	468000	130000		0		12750	-1				N/A			TRUE	TRUE	3.61116	0	0	0	0	0	0	10700	652000	108000	383000	118000	369000	158000	14700	13400	22600	31100		https://gnps.ucsd.edu/ProteoSAFe/result.jsp?task=15c14ac5a13c466db52068de85bc8894&view=view_all_clusters_withID&show=true#{"main.cluster index_lowerinput":"12750.0","main.cluster index_upperinput":"12750.0"}	This Node is a Singleton														12750-pos	21000	70	29	1470000	1470000	TRUE	50600	TRUE					12750	TRUE	Feature Node				60			192.127		192.127			192.128	9.35326	TRUE		9.3533	9.3533	FALSE	12750								69000000				FALSE	0.000423	N/A					TRUE				TRUE
11582-pos	75600000	70300000	69800000	44800000	32900000	21400000	5590000	33400000	4570000	5280000	28700000	28000000	27400000	35100000	22000000	312000	1140000	1150000	981000	584000	521000	1060000	967000	806000	205000	256000	238000	249000	222000	246000	260000	147000	188000	188000	88400	847000	1290000	162000	90200	309000	349000	320000	359000	233000	375000	2200000	304000	689000	388000	161000	133000	184000	156000	140000	133000	139000	86000	129000	137000			N/A	rtexud-nh4no3-norig-w5-12h,txctrl-nfree-nfree-w5-12h,exctrl-na-na-na-12h,txctrl-nh4-norig-w5-12h,rtexud-nh4-nfree-w5-12h,rtexud-no3-nfree-w5-12h,txctrl-no3-norig-w5-12h,txctrl-nh4no3-norig-w5-12h,rtexud-nh4no3-nfree-w5-12h,rtexud-no3-norig-w5-12h,rtexud-nh4-norig-w5-12h	33600000	621000		0		11582	62				N/A			TRUE	TRUE	54.1996	0	0	0	0	0	0	140000	14000000	838000	28200000	234000	58700000	834000	792000	494000	314000	206000		https://gnps.ucsd.edu/ProteoSAFe/result.jsp?task=15c14ac5a13c466db52068de85bc8894&view=view_all_clusters_withID&show=true#{"main.cluster index_lowerinput":"11582.0","main.cluster index_upperinput":"11582.0"}	https://gnps.ucsd.edu/ProteoSAFe/result.jsp?view=network_displayer&componentindex=62&task=15c14ac5a13c466db52068de85bc8894&show=true														11582-pos	183000	412	34	75600000	75600000	TRUE	2200000	TRUE					11582	TRUE	Feature Node				60			202.144		202.144			202.144	5.509	TRUE		5.509	5.509	FALSE	11582								7430000000				FALSE	1.09e-05	N/A		TRUE		TRUE	TRUE	TRUE	TRUE	TRUE	TRUE
21585-pos	1490000	5610000	2290000	5410000	6920000	1870000	3190000	2320000	1780000	1560000	7950000	4980000	6280000	3210000	4820000	918000	881000	1120000	1540000	940000	183000	91000	71500	124000	485000	509000	575000	678000	534000	429000	431000	594000	601000	32500	11400	277000	416000	19600	20200	434000	434000	502000	541000	429000	186000	371000	162000	216000	452000	34200	20000	27800	12800	23500	25400	26000	12700	21400	32300			N/A	rtexud-nh4no3-norig-w5-12h,txctrl-nfree-nfree-w5-12h,exctrl-na-na-na-12h,txctrl-nh4-norig-w5-12h,rtexud-nh4-nfree-w5-12h,rtexud-no3-nfree-w5-12h,txctrl-no3-norig-w5-12h,txctrl-nh4no3-norig-w5-12h,rtexud-nh4no3-nfree-w5-12h,rtexud-no3-norig-w5-12h,rtexud-nh4-norig-w5-12h	3980000	618000		0		21585	1				N/A			TRUE	TRUE	6.44042	0	0	0	0	0	0	23600	2140000	117000	5450000	556000	4340000	1080000	277000	149000	468000	418000		https://gnps.ucsd.edu/ProteoSAFe/result.jsp?task=15c14ac5a13c466db52068de85bc8894&view=view_all_clusters_withID&show=true#{"main.cluster index_lowerinput":"21585.0","main.cluster index_upperinput":"21585.0"}	https://gnps.ucsd.edu/ProteoSAFe/result.jsp?view=network_displayer&componentindex=1&task=15c14ac5a13c466db52068de85bc8894&show=true														21585-pos	34200	232	13	7950000	7950000	TRUE	601000	TRUE					21585	TRUE	Feature Node				60			170.093		170.093			170.093	1.67216	TRUE		1.6722	1.6722	FALSE	21585								650000000				FALSE	4.06e-06	N/A				TRUE	TRUE	TRUE	TRUE	TRUE	TRUE
26392-pos	31700	17000	32300	25800	21200	32700	25500	37500	50700	26200	36200	20100	76400	37300	22700	36100	40000	43600	64900	27300	2950000	3030000	3180000	1940000	75500	33500	35200	61900	50600	36600	27400	68000	28200	19400	8810	43600	33100	10700	10800	34300	31900	31100	57900	50400	24100	29500	0	29400	19500	32400	11000	17700	24100	22400	18300	21100	20000	19700	19000			N/A	rtexud-nh4no3-norig-w5-12h,txctrl-nfree-nfree-w5-12h,exctrl-na-na-na-12h,txctrl-nh4-norig-w5-12h,rtexud-nh4-nfree-w5-12h,rtexud-no3-nfree-w5-12h,txctrl-no3-norig-w5-12h,txctrl-nh4no3-norig-w5-12h,rtexud-nh4no3-nfree-w5-12h,rtexud-no3-norig-w5-12h,rtexud-nh4-norig-w5-12h	32900	826000		0		26392	-1				N/A			TRUE	TRUE	0.0398207	0	0	0	0	0	0	20600	34500	2770000	38500	51300	25600	42400	20500	21400	41100	35900		https://gnps.ucsd.edu/ProteoSAFe/result.jsp?task=15c14ac5a13c466db52068de85bc8894&view=view_all_clusters_withID&show=true#{"main.cluster index_lowerinput":"26392.0","main.cluster index_upperinput":"26392.0"}	This Node is a Singleton														26392-pos	32400	98	47	3180000	3180000	TRUE	67900	TRUE					26392	FALSE	Feature Node				59			133.101		133.101			133.101	8.31559	TRUE		8.3156	8.3156	FALSE	26392								21700000				FALSE	0.0261615	N/A		TRUE						TRUE
21624-pos	1130000	905000	863000	1040000	551000	1180000	368000	951000	1590000	423000	337000	2320000	287000	601000	724000	472000	151000	728000	581000	5890000	110000000	59500000	38100000	8870000	69000000	46300000	80900000	73700000	72000000	44000	79800	25600	12000	16000	11600	8780	14500	8160	9850	30900	19600	212000	79500	33800	39400	146000	20200	58100	63600	11400	7090	19400	9620	22600	0	7450	14700	9230	23600	21624	M+H	N/A	rtexud-nh4no3-norig-w5-12h,txctrl-nfree-nfree-w5-12h,exctrl-na-na-na-12h,txctrl-nh4-norig-w5-12h,rtexud-nh4-nfree-w5-12h,rtexud-no3-nfree-w5-12h,txctrl-no3-norig-w5-12h,txctrl-nh4no3-norig-w5-12h,rtexud-nh4no3-nfree-w5-12h,rtexud-no3-norig-w5-12h,rtexud-nh4-norig-w5-12h	885000	40400000	N/A	0	Cinnamic acids and derivatives	21624	1	Coumaroyl putrescin	Isolated	Massbank	N/A	0	spectra_filtered/specs_ms.mgf21624	TRUE	TRUE	0.0218952	0	0	0	0	0	0	12500	902000	54000000	855000	68400000	898000	1560000	65400	10600	75200	35500	http://gnps.ucsd.edu/ProteoSAFe/gnpslibraryspectrum.jsp?SpectrumID=CCMSLIB00005746995	https://gnps.ucsd.edu/ProteoSAFe/result.jsp?task=15c14ac5a13c466db52068de85bc8894&view=view_all_clusters_withID&show=true#{"main.cluster index_lowerinput":"21624.0","main.cluster index_upperinput":"21624.0"}	https://gnps.ucsd.edu/ProteoSAFe/result.jsp?view=network_displayer&componentindex=1&task=15c14ac5a13c466db52068de85bc8894&show=true		1S/C13H18N2O2/c14-9-1-2-10-15-13(17)8-5-11-3-6-12(16)7-4-11/h3-8,16H,1-2,9-10,14H2,(H,15,17)	N/A	CJHDBEPXEKGBDW-UHFFFAOYSA-N	CJHDBEPXEKGBDW	qTof	ESI	Positive	235.145	3	lib-00044.mgf	Bronze	0.00450134	21624-pos	23600	4645	517	110000000	110000000	TRUE	212000	TRUE	0	0	0.794073	19.1428	21624	FALSE	Feature Node	Polyamines	Alkaloids	Ornithine alkaloids	59	1	MASSBANK	235.149	Massbank	235.149	235.145	N/A	235.149	8.85779	TRUE	531.467	8.8578	8.8578	FALSE	21624	4	O=C(C=CC1=CC=C(O)C=C1)NCCCCN	1	235.15	spectra_filtered/specs_ms.mgf	CCMSLIB00005746995	Hydroxycinnamic acids and derivatives	4800000000	Phenylpropanoids and polyketides		38414000	FALSE	0.000355	N/A	UPDATE-SINGLE-ANNOTATED-BRONZE	TRUE	TRUE	TRUE	TRUE	TRUE	TRUE	TRUE	TRUE
16695-pos	83800	245000	212000	179000	126000	475000	459000	313000	439000	196000	192000	290000	181000	347000	204000	2230000	1140000	1220000	904000	1270000	421000	326000	232000	255000	498000	824000	689000	831000	931000	0	0	83700	65600	0	0	0	27500	0	0	0	0	0	24600	48300	0	0	65300	46600	0	0	0	0	9080	0	0	9830	0	5350	0			N/A	rtexud-nh4no3-norig-w5-12h,txctrl-nfree-nfree-w5-12h,exctrl-na-na-na-12h,txctrl-nh4-norig-w5-12h,rtexud-nh4-nfree-w5-12h,rtexud-no3-nfree-w5-12h,txctrl-no3-norig-w5-12h,txctrl-nh4no3-norig-w5-12h,rtexud-nh4no3-nfree-w5-12h,rtexud-no3-norig-w5-12h,rtexud-nh4-norig-w5-12h	263000	840000		0		16695	-1				N/A			TRUE	TRUE	0.312608	0	0	0	0	0	0	2430	376000	309000	243000	754000	169000	1350000	22400	5500	14600	29900		https://gnps.ucsd.edu/ProteoSAFe/result.jsp?task=15c14ac5a13c466db52068de85bc8894&view=view_all_clusters_withID&show=true#{"main.cluster index_lowerinput":"16695.0","main.cluster index_upperinput":"16695.0"}	This Node is a Singleton														16695-pos	9830	227	27	2230000	2230000	TRUE	83700	TRUE					16695	FALSE	Feature Node				39			279.135		279.135			279.135	7.43732	TRUE		7.4373	7.4373	FALSE	16695								162000000				FALSE	0.000324	N/A				TRUE				TRUE
27057-pos	0	0	0	0	38100	35900	39400	35300	43000	44100	36100	41400	43300	27500	41200	0	37100	0	0	56600	171000	3750000	9190000	159000	38300	47700	45900	40200	187000	0	0	0	39300	57600	31300	40900	33200	28600	26000	48300	38400	42200	53500	33700	39500	41200	23900	42300	34200	39900	36000	58600	42200	50600	30600	45900	28900	36600	47100			N/A	rtexud-nh4no3-norig-w5-12h,txctrl-nfree-nfree-w5-12h,exctrl-na-na-na-12h,txctrl-nh4-norig-w5-12h,rtexud-nh4-nfree-w5-12h,rtexud-no3-nfree-w5-12h,txctrl-no3-norig-w5-12h,txctrl-nh4no3-norig-w5-12h,rtexud-nh4no3-nfree-w5-12h,rtexud-no3-norig-w5-12h,rtexud-nh4-norig-w5-12h	28400	981000		0		27057	-1				N/A			TRUE	TRUE	0.0289193	0	0	0	0	0	0	41600	39500	3320000	37900	71900	7620	18700	36200	32000	43200	19400		https://gnps.ucsd.edu/ProteoSAFe/result.jsp?task=15c14ac5a13c466db52068de85bc8894&view=view_all_clusters_withID&show=true#{"main.cluster index_lowerinput":"27057.0","main.cluster index_upperinput":"27057.0"}	This Node is a Singleton														27057-pos	58600	157	159	9190000	9190000	TRUE	57600	TRUE					27057	FALSE	Feature Node				50			119.085		119.085			119.085	7.20123	TRUE		7.2012	7.2012	FALSE	27057								47600000				FALSE	0.160712	N/A		TRUE						TRUE
11715-pos	2870000	3170000	2710000	3030000	1920000	3260000	1510000	4790000	1920000	2230000	2130000	2630000	2120000	2660000	2030000	3400000	2550000	2580000	4060000	3190000	2830000	2740000	1740000	1870000	3280000	3000000	4520000	3180000	4340000	49400	58500	0	42300	59100	16100	101000	70500	41900	22900	113000	37700	92900	65200	48100	29500	72500	33100	36300	33200	43300	31500	53000	34200	40400	29000	30800	6000	34100	29500	11715	M+H	N/A	rtexud-nh4no3-norig-w5-12h,txctrl-nfree-nfree-w5-12h,exctrl-na-na-na-12h,txctrl-nh4-norig-w5-12h,rtexud-nh4-nfree-w5-12h,rtexud-no3-nfree-w5-12h,txctrl-no3-norig-w5-12h,txctrl-nh4no3-norig-w5-12h,rtexud-nh4no3-nfree-w5-12h,rtexud-no3-norig-w5-12h,rtexud-nh4-norig-w5-12h	2600000	3090000	0	0	Carboxylic acids and derivatives	11715	1	Ile-Ile	Isolated	NIST	N/A	0	spectra_filtered/specs_ms.mgf11715	TRUE	TRUE	0.839903	0	0	0	0	0	0	33200	2740000	2290000	2310000	3660000	2740000	3160000	40900	50400	71400	41900	http://gnps.ucsd.edu/ProteoSAFe/gnpslibraryspectrum.jsp?SpectrumID=CCMSLIB00003220530	https://gnps.ucsd.edu/ProteoSAFe/result.jsp?task=15c14ac5a13c466db52068de85bc8894&view=view_all_clusters_withID&show=true#{"main.cluster index_lowerinput":"11715.0","main.cluster index_upperinput":"11715.0"}	https://gnps.ucsd.edu/ProteoSAFe/result.jsp?view=network_displayer&componentindex=1&task=15c14ac5a13c466db52068de85bc8894&show=true		InChI=1S/C12H24N2O3/c1-5-7(3)9(13)11(15)14-10(12(16)17)8(4)6-2/h7-10H,5-6,13H2,1-4H3,(H,14,15)(H,16,17)/t7-,8-,9-,10-/m0/s1	N/A	BCVIOZZGJNOEQS-UHFFFAOYSA-N	BCVIOZZGJNOEQS	Q-TOF	ESI	Positive	245.186	3	lib-00046.mgf	Bronze	0.00788879	11715-pos	53000	90	42	4780000	4780000	TRUE	113000	TRUE	0	0	0.962111	32.1747	11715	FALSE	Feature Node	Dipeptides	Amino acids and Peptides	Small peptides	59	20	NIST17	245.194	NIST	245.194	245.186	N/A	245.194	7.82687	TRUE	469.612	7.8269	7.8269	FALSE	11715	4	CCC(C)C(C(=O)NC(C(C)CC)C(=O)O)N	1	245.194	spectra_filtered/specs_ms.mgf	CCMSLIB00003220530	Amino acids, peptides, and analogues	1030000000	Organic acids and derivatives		1130800	FALSE	0.110692	N/A	UPDATE-SINGLE-ANNOTATED-BRONZE	TRUE	TRUE	TRUE	TRUE	TRUE	TRUE	TRUE	TRUE
32677-pos	6930000	9170000	4490000	2580000	164000	336000	198000	3040000	144000	707000	1360000	198000	2840000	3320000	84700	5650000	1930000	2240000	10400000	2610000	673000	470000	399000	323000	451000	464000	1110000	591000	691000	7600	8630	10900	9750	13200	5990	17000	24900	6980	0	11500	11100	7640	7620	6170	6450	13700	7940	0	6630	15500	4130	24200	0	6610	4780	5860	6170	6100	0	32677	M+H	N/A	rtexud-nh4no3-norig-w5-12h,txctrl-nfree-nfree-w5-12h,exctrl-na-na-na-12h,txctrl-nh4-norig-w5-12h,rtexud-nh4-nfree-w5-12h,rtexud-no3-nfree-w5-12h,txctrl-no3-norig-w5-12h,txctrl-nh4no3-norig-w5-12h,rtexud-nh4no3-nfree-w5-12h,rtexud-no3-norig-w5-12h,rtexud-nh4-norig-w5-12h	2370000	2000000	4386032	0	Carboxylic acids and derivatives	32677	1	N-Carboxyethyl-.gamma.-aminobutyric acid	Isolated	NIST	N/A	0	spectra_filtered/specs_ms.mgf32677	TRUE	TRUE	1.18528	0	0	0	0	0	0	7330	885000	466000	1560000	662000	4670000	4570000	6940	11000	8800	10000	http://gnps.ucsd.edu/ProteoSAFe/gnpslibraryspectrum.jsp?SpectrumID=CCMSLIB00003447635	https://gnps.ucsd.edu/ProteoSAFe/result.jsp?task=15c14ac5a13c466db52068de85bc8894&view=view_all_clusters_withID&show=true#{"main.cluster index_lowerinput":"32677.0","main.cluster index_upperinput":"32677.0"}	https://gnps.ucsd.edu/ProteoSAFe/result.jsp?view=network_displayer&componentindex=1&task=15c14ac5a13c466db52068de85bc8894&show=true		InChI=1S/C7H13NO4/c9-6(10)2-1-4-8-5-3-7(11)12/h8H,1-5H2,(H,9,10)(H,11,12)	N/A	SRGQUICKDUQCKO-UHFFFAOYSA-N	SRGQUICKDUQCKO	HCD	ESI	Positive	176.092	3	lib-00046.mgf	Bronze	0.00788879	32677-pos	24200	430	417	10400000	10400000	TRUE	24900	TRUE	1	44	0.992405	44.7994	32677	FALSE	Feature Node	Aminoacids	Amino acids and Peptides	Small peptides	56	20	NIST17	176.1	NIST	176.1	176.092	N/A	176.1	15.83	TRUE	949.799	15.83	15.83	FALSE	32677	6	C(CC(=O)O)CNCCC(=O)O	1	176.1	spectra_filtered/specs_ms.mgf	CCMSLIB00003447635	Amino acids, peptides, and analogues	313000000	Organic acids and derivatives		1387000	FALSE	0.722415	N/A	UPDATE-SINGLE-ANNOTATED-BRONZE		TRUE	TRUE	TRUE	TRUE	TRUE	TRUE	TRUE
35083-pos	154000	346000	193000	243000	278000	94600	60100	110000	0	0	146000	92500	110000	110000	167000	0	294000	0	65700	0	483000	424000	223000	272000	6810000	3450000	5670000	3880000	8700000	0	0	0	0	20300	20800	33100	0	12500	12300	0	0	0	0	0	0	0	0	0	0	21600	24000	35900	29000	26200	27400	28800	10900	17600	30400			N/A	rtexud-nh4no3-norig-w5-12h,exctrl-na-na-na-12h,txctrl-nh4-norig-w5-12h,rtexud-nh4-nfree-w5-12h,rtexud-no3-nfree-w5-12h,txctrl-no3-norig-w5-12h,rtexud-nh4no3-nfree-w5-12h,rtexud-no3-norig-w5-12h,rtexud-nh4-norig-w5-12h	140000	2160000		0		35083	-1				N/A			TRUE	TRUE	0.0648718	0	0	0	0	0	0	25200	52900	351000	125000	5700000	243000	72000	0	15700	0	4060		https://gnps.ucsd.edu/ProteoSAFe/result.jsp?task=15c14ac5a13c466db52068de85bc8894&view=view_all_clusters_withID&show=true#{"main.cluster index_lowerinput":"35083.0","main.cluster index_upperinput":"35083.0"}	This Node is a Singleton														35083-pos	35900	242	263	8690000	8690000	TRUE	33100	TRUE					35083	FALSE	Feature Node				40			301.067		301.067			301.067	1.15018	TRUE		1.1502	1.1502	FALSE	35083								68900000				FALSE	0.0142612	N/A			TRUE					TRUE
11888-pos	730000	1610000	1390000	848000	782000	1680000	840000	1470000	1110000	791000	620000	1460000	603000	777000	514000	2900000	2570000	1620000	1930000	1900000	263000	221000	156000	170000	744000	1000000	502000	671000	927000	135000	184000	127000	89600	45500	75200	55400	122000	90700	73200	125000	147000	132000	141000	102000	59200	125000	73300	45100	110000	63000	86700	37800	66400	78400	84800	72400	84800	69100	67300			N/A	rtexud-nh4no3-norig-w5-12h,txctrl-nfree-nfree-w5-12h,exctrl-na-na-na-12h,txctrl-nh4-norig-w5-12h,rtexud-nh4-nfree-w5-12h,rtexud-no3-nfree-w5-12h,txctrl-no3-norig-w5-12h,txctrl-nh4no3-norig-w5-12h,rtexud-nh4no3-nfree-w5-12h,rtexud-no3-norig-w5-12h,rtexud-nh4-norig-w5-12h	1010000	1110000		0		11888	-1				N/A			TRUE	TRUE	0.911965	0	0	0	0	0	0	71100	1180000	202000	795000	770000	1070000	2180000	82400	83200	130000	116000		https://gnps.ucsd.edu/ProteoSAFe/result.jsp?task=15c14ac5a13c466db52068de85bc8894&view=view_all_clusters_withID&show=true#{"main.cluster index_lowerinput":"11888.0","main.cluster index_upperinput":"11888.0"}	This Node is a Singleton														11888-pos	86700	33	16	2900000	2900000	TRUE	184000	TRUE					11888	FALSE	Feature Node				60			152.072		152.072			152.072	4.92391	TRUE		4.9239	4.9239	FALSE	11888								235000000				FALSE	0.708829	N/A			TRUE	TRUE	TRUE	TRUE	TRUE	TRUE	TRUE
11566-pos	28600000	38900000	30000000	26700000	30200000	7510000	8210000	11700000	5220000	4550000	10500000	14500000	11900000	9130000	19500000	108000	0	0	76800	34300	0	0	0	0	0	57000	0	0	0	0	0	0	0	0	0	0	0	0	0	0	0	0	0	0	0	0	0	32000	0	0	0	0	0	0	0	0	0	0	0			N/A	rtexud-nh4no3-norig-w5-12h,txctrl-nfree-nfree-w5-12h,rtexud-nh4-nfree-w5-12h,rtexud-no3-nfree-w5-12h,rtexud-nh4no3-nfree-w5-12h,rtexud-no3-norig-w5-12h	17100000	19700		0		11566	1				N/A			TRUE	TRUE	868.907	0	0	0	0	0	0	0	7440000	0	13100000	11400	30900000	43800	6400	0	0	0		https://gnps.ucsd.edu/ProteoSAFe/result.jsp?task=15c14ac5a13c466db52068de85bc8894&view=view_all_clusters_withID&show=true#{"main.cluster index_lowerinput":"11566.0","main.cluster index_upperinput":"11566.0"}	https://gnps.ucsd.edu/ProteoSAFe/result.jsp?view=network_displayer&componentindex=1&task=15c14ac5a13c466db52068de85bc8894&show=true														11566-pos	0	38889197	1216	38900000	38900000	TRUE	32000	TRUE					11566	TRUE	Feature Node				20			478.131		478.131			478.131	5.07145	TRUE		5.0714	5.0714	FALSE	11566								3050000000				FALSE	3.24e-06	N/A					TRUE	TRUE	TRUE		TRUE
27081-pos	90100	0	44800	0	88900	86500	297000	0	86600	0	0	42500	45700	0	72900	42600	0	0	0	35100	530000	782000	235000	187000	1120000	1580000	4850000	1520000	1220000	70600	35300	0	26400	94000	11400	45700	53700	13100	10100	46900	29400	28200	91300	40500	38100	0	34300	68000	45800	80000	24000	145000	41800	22800	28600	18900	17400	36200	33000			N/A	rtexud-nh4no3-norig-w5-12h,txctrl-nfree-nfree-w5-12h,exctrl-na-na-na-12h,txctrl-nh4-norig-w5-12h,rtexud-nh4-nfree-w5-12h,rtexud-no3-nfree-w5-12h,txctrl-no3-norig-w5-12h,txctrl-nh4no3-norig-w5-12h,rtexud-nh4no3-nfree-w5-12h,rtexud-no3-norig-w5-12h,rtexud-nh4-norig-w5-12h	57000	864000		0		27081	-1				N/A			TRUE	TRUE	0.0659919	0	0	0	0	0	0	44700	94000	433000	32200	2060000	44800	15500	37200	26800	47300	45300		https://gnps.ucsd.edu/ProteoSAFe/result.jsp?task=15c14ac5a13c466db52068de85bc8894&view=view_all_clusters_withID&show=true#{"main.cluster index_lowerinput":"27081.0","main.cluster index_upperinput":"27081.0"}	This Node is a Singleton														27081-pos	145000	34	52	4850000	4850000	TRUE	94000	TRUE					27081	FALSE	Feature Node				49			85.0397		85.0397			85.0397	1.10446	TRUE		1.1045	1.1045	FALSE	27081								31400000				FALSE	0.022346	N/A			TRUE					TRUE
11658-pos	1760000	2430000	2410000	1750000	1630000	4050000	2210000	5250000	2540000	3130000	1370000	2540000	1380000	2920000	1710000	5770000	4190000	4330000	5850000	4280000	892000	1100000	521000	576000	7080000	8330000	8160000	7440000	10900000	25500	30300	16200	17600	12100	0	33000	46700	10500	0	32700	0	16000	23800	14800	0	168000	40400	112000	206000	12900	0	14800	0	14700	0	8520	7750	0	11300			N/A	rtexud-nh4no3-norig-w5-12h,txctrl-nfree-nfree-w5-12h,exctrl-na-na-na-12h,txctrl-nh4-norig-w5-12h,rtexud-nh4-nfree-w5-12h,rtexud-no3-nfree-w5-12h,txctrl-no3-norig-w5-12h,txctrl-nh4no3-norig-w5-12h,rtexud-nh4no3-nfree-w5-12h,rtexud-no3-norig-w5-12h,rtexud-nh4-norig-w5-12h	2470000	4960000		0		11658	1				N/A			TRUE	TRUE	0.498697	0	0	0	0	0	0	6990	3440000	771000	1990000	8390000	2000000	4880000	105000	18100	17500	20300		https://gnps.ucsd.edu/ProteoSAFe/result.jsp?task=15c14ac5a13c466db52068de85bc8894&view=view_all_clusters_withID&show=true#{"main.cluster index_lowerinput":"11658.0","main.cluster index_upperinput":"11658.0"}	https://gnps.ucsd.edu/ProteoSAFe/result.jsp?view=network_displayer&componentindex=1&task=15c14ac5a13c466db52068de85bc8894&show=true														11658-pos	14800	737	53	10900000	10900000	TRUE	206000	TRUE					11658	FALSE	Feature Node				51			228.1		228.1			228.1	5.50066	TRUE		5.5007	5.5007	FALSE	11658								937000000				FALSE	0.00988586	N/A		TRUE	TRUE	TRUE	TRUE	TRUE	TRUE	TRUE	TRUE
11856-pos	517000	403000	402000	283000	273000	821000	310000	527000	1200000	555000	265000	566000	228000	272000	294000	67600	53200	177000	437000	163000	507000	450000	627000	664000	166000	212000	54800	90400	46300	0	0	0	0	29500	0	17900	41300	5440	11000	0	0	5290	0	0	14300	0	0	0	0	16900	0	24500	9250	9460	6650	17300	10900	6980	9600			N/A	rtexud-nh4no3-norig-w5-12h,txctrl-nfree-nfree-w5-12h,exctrl-na-na-na-12h,txctrl-nh4-norig-w5-12h,rtexud-nh4-nfree-w5-12h,rtexud-no3-nfree-w5-12h,txctrl-no3-norig-w5-12h,txctrl-nh4no3-norig-w5-12h,rtexud-nh4no3-nfree-w5-12h,rtexud-no3-norig-w5-12h,rtexud-nh4-norig-w5-12h	461000	265000		0		11856	-1				N/A			TRUE	TRUE	1.73836	0	0	0	0	0	0	11100	683000	562000	325000	114000	376000	179000	2860	15100	1060	5910		https://gnps.ucsd.edu/ProteoSAFe/result.jsp?task=15c14ac5a13c466db52068de85bc8894&view=view_all_clusters_withID&show=true#{"main.cluster index_lowerinput":"11856.0","main.cluster index_upperinput":"11856.0"}	This Node is a Singleton														11856-pos	24500	49	29	1200000	1200000	TRUE	41300	TRUE					11856	TRUE	Feature Node				46			205.099		205.099			205.099	9.91144	TRUE		9.9114	9.9114	FALSE	11856								67300000				FALSE	0.0398739	N/A					TRUE				TRUE
31686-pos	87200	70600	77200	71300	57900	90900	42200	94800	71600	84400	61000	75100	45000	51200	91700	29200	54500	70600	87300	34400	198000	1760000	1470000	280000	73300	90100	61500	57700	54700	66700	83700	42400	39300	69300	18800	58200	78800	22500	38700	20400	41600	57500	57800	41700	75800	85400	29700	46700	64700	65100	22300	45600	59800	45100	70500	57800	41300	59000	45600			N/A	rtexud-nh4no3-norig-w5-12h,txctrl-nfree-nfree-w5-12h,exctrl-na-na-na-12h,txctrl-nh4-norig-w5-12h,rtexud-nh4-nfree-w5-12h,rtexud-no3-nfree-w5-12h,txctrl-no3-norig-w5-12h,txctrl-nh4no3-norig-w5-12h,rtexud-nh4no3-nfree-w5-12h,rtexud-no3-norig-w5-12h,rtexud-nh4-norig-w5-12h	71500	309000		0		31686	-1				N/A			TRUE	TRUE	0.231485	0	0	0	0	0	0	51200	76800	927000	64800	67400	72800	55200	60500	43400	43800	60300		https://gnps.ucsd.edu/ProteoSAFe/result.jsp?task=15c14ac5a13c466db52068de85bc8894&view=view_all_clusters_withID&show=true#{"main.cluster index_lowerinput":"31686.0","main.cluster index_upperinput":"31686.0"}	This Node is a Singleton														31686-pos	70500	25	21	1760000	1760000	TRUE	85400	TRUE					31686	FALSE	Feature Node				60			116.071		116.071			116.071	10.4873	TRUE		10.4873	10.4873	FALSE	31686								35300000				FALSE	0.112418	N/A		TRUE						TRUE
49002-pos	59300	453000	130000	134000	136000	155000	157000	139000	107000	134000	119000	157000	145000	192000	117000	56300	42800	0	0	0	96100	357000	110000	120000	752000	1370000	621000	842000	1420000	0	0	0	0	13400	9520	44000	0	11400	6370	0	0	0	0	0	0	0	44400	22600	100000	8670	7940	14700	9120	7670	6910	7980	6550	8530	9290			N/A	rtexud-nh4no3-norig-w5-12h,txctrl-nfree-nfree-w5-12h,exctrl-na-na-na-12h,txctrl-nh4-norig-w5-12h,rtexud-nh4-nfree-w5-12h,rtexud-no3-nfree-w5-12h,txctrl-no3-norig-w5-12h,rtexud-nh4no3-nfree-w5-12h,rtexud-no3-norig-w5-12h,rtexud-nh4-norig-w5-12h	155000	414000		0		49002	-1				N/A			TRUE	TRUE	0.375896	0	0	0	0	0	0	8740	138000	171000	146000	1000000	182000	19800	33500	14300	0	2680		https://gnps.ucsd.edu/ProteoSAFe/result.jsp?task=15c14ac5a13c466db52068de85bc8894&view=view_all_clusters_withID&show=true#{"main.cluster index_lowerinput":"49002.0","main.cluster index_upperinput":"49002.0"}	This Node is a Singleton														49002-pos	14700	97	14	1420000	1420000	TRUE	100000	TRUE					49002	FALSE	Feature Node				45			272.089		272.089			272.089	1.22604	TRUE		1.226	1.226	FALSE	49002								16400000				FALSE	0.0621937	N/A			TRUE					TRUE
46266-pos	216000	197000	119000	71700	54000	362000	142000	550000	208000	217000	168000	170000	111000	58300	279000	191000	176000	155000	188000	138000	44700	323000	127000	83800	1520000	1700000	2310000	583000	688000	88000	112000	80400	137000	12500	0	22300	36300	0	4980	67400	69500	67000	104000	68500	27200	99900	24600	40500	81400	9230	6640	0	6990	7200	0	6000	0	0	0			N/A	rtexud-nh4no3-norig-w5-12h,txctrl-nfree-nfree-w5-12h,exctrl-na-na-na-12h,txctrl-nh4-norig-w5-12h,rtexud-nh4-nfree-w5-12h,rtexud-no3-nfree-w5-12h,txctrl-no3-norig-w5-12h,txctrl-nh4no3-norig-w5-12h,rtexud-nh4no3-nfree-w5-12h,rtexud-no3-norig-w5-12h,rtexud-nh4-norig-w5-12h	195000	587000		0		46266	-1				N/A			TRUE	TRUE	0.3319	0	0	0	0	0	0	3610	296000	145000	157000	1360000	131000	170000	54700	12700	75300	86000		https://gnps.ucsd.edu/ProteoSAFe/result.jsp?task=15c14ac5a13c466db52068de85bc8894&view=view_all_clusters_withID&show=true#{"main.cluster index_lowerinput":"46266.0","main.cluster index_upperinput":"46266.0"}	This Node is a Singleton														46266-pos	9220	250	17	2310000	2310000	TRUE	137000	TRUE					46266	FALSE	Feature Node				53			260.127		260.127			260.127	2.18715	TRUE		2.1872	2.1872	FALSE	46266								66300000				FALSE	0.0479089	N/A			TRUE					TRUE
25757-pos	10700	9140	0	9610	8720	0	0	11000	0	0	0	0	0	10200	0	102000	38800	46300	77000	92100	1230000	793000	2310000	709000	78600	577000	45400	46700	142000	0	9840	13200	15700	0	0	0	0	0	0	0	0	0	0	8480	0	0	5910	0	11200	0	0	0	0	0	0	0	0	0	0			N/A	rtexud-nh4no3-norig-w5-12h,txctrl-nfree-nfree-w5-12h,rtexud-nh4-nfree-w5-12h,rtexud-no3-nfree-w5-12h,txctrl-no3-norig-w5-12h,txctrl-nh4no3-norig-w5-12h,rtexud-nh4no3-nfree-w5-12h,rtexud-no3-norig-w5-12h,rtexud-nh4-norig-w5-12h	3950	449000		0		25757	-1				N/A			TRUE	TRUE	0.00880527	0	0	0	0	0	0	0	2200	1260000	2040	178000	7620	71200	3420	0	1700	7730		https://gnps.ucsd.edu/ProteoSAFe/result.jsp?task=15c14ac5a13c466db52068de85bc8894&view=view_all_clusters_withID&show=true#{"main.cluster index_lowerinput":"25757.0","main.cluster index_upperinput":"25757.0"}	This Node is a Singleton														25757-pos	0	2313409	148	2310000	2310000	TRUE	15700	TRUE					25757	FALSE	Feature Node				26			434.163		434.163			434.163	14.0946	TRUE		14.0946	14.0946	FALSE	25757								42300000				FALSE	0.0135928	N/A		TRUE						TRUE
12122-pos	1440000	1680000	1410000	1460000	716000	1390000	1050000	1310000	683000	569000	831000	840000	684000	642000	1090000	0	0	117000	396000	82900	378000	343000	288000	212000	242000	448000	511000	401000	648000	0	0	0	0	0	0	0	0	0	0	0	0	0	0	0	0	0	0	0	47000	0	0	0	0	0	0	0	0	0	0			N/A	rtexud-nh4no3-norig-w5-12h,txctrl-nfree-nfree-w5-12h,rtexud-nh4-nfree-w5-12h,rtexud-no3-nfree-w5-12h,rtexud-nh4no3-nfree-w5-12h,rtexud-no3-norig-w5-12h,rtexud-nh4-norig-w5-12h	1050000	291000		0		12122	-1				N/A			TRUE	TRUE	3.62154	0	0	0	0	0	0	0	1000000	305000	817000	450000	1340000	119000	9410	0	0	0		https://gnps.ucsd.edu/ProteoSAFe/result.jsp?task=15c14ac5a13c466db52068de85bc8894&view=view_all_clusters_withID&show=true#{"main.cluster index_lowerinput":"12122.0","main.cluster index_upperinput":"12122.0"}	This Node is a Singleton														12122-pos	0	1677512	36	1680000	1680000	TRUE	47000	TRUE					12122	TRUE	Feature Node				28			535.146		535.146			535.146	7.21632	TRUE		7.2163	7.2163	FALSE	12122								165000000				FALSE	2.03e-07	N/A					TRUE	TRUE	TRUE		TRUE
25713-pos	632000	493000	592000	470000	247000	311000	80900	269000	109000	183000	192000	579000	179000	283000	361000	176000	82000	213000	206000	130000	1360000	15400000	9010000	3010000	50500	93700	198000	145000	146000	0	0	0	0	0	0	0	0	0	0	0	0	0	0	0	0	0	0	9140	0	10200	0	0	0	0	0	0	0	0	0			N/A	rtexud-nh4no3-norig-w5-12h,txctrl-nfree-nfree-w5-12h,exctrl-na-na-na-12h,rtexud-nh4-nfree-w5-12h,rtexud-no3-nfree-w5-12h,rtexud-nh4no3-nfree-w5-12h,rtexud-no3-norig-w5-12h,rtexud-nh4-norig-w5-12h	332000	2160000		0		25713	26				N/A			TRUE	TRUE	0.153943	0	0	0	0	0	0	1020	191000	7190000	319000	127000	487000	161000	1830	0	0	0		https://gnps.ucsd.edu/ProteoSAFe/result.jsp?task=15c14ac5a13c466db52068de85bc8894&view=view_all_clusters_withID&show=true#{"main.cluster index_lowerinput":"25713.0","main.cluster index_upperinput":"25713.0"}	https://gnps.ucsd.edu/ProteoSAFe/result.jsp?view=network_displayer&componentindex=26&task=15c14ac5a13c466db52068de85bc8894&show=true														25713-pos	10200	1505	1682	15400000	15400000	TRUE	9140	TRUE					25713	FALSE	Feature Node				31			343.112		343.112			343.112	13.9578	TRUE		13.9578	13.9578	FALSE	25713								497000000				FALSE	0.128055	N/A		TRUE						TRUE
11671-pos	5080000	5970000	4900000	5640000	6250000	4530000	2570000	6950000	2310000	2540000	3380000	6270000	4680000	2350000	5520000	20000	11900	50700	0	10500	4940000	5640000	1840000	1520000	7920000	7670000	16600000	11400000	14300000	0	0	0	9180	14500	0	0	0	4440	0	0	0	12600	129000	0	9580	0	0	0	12300	8680	0	13600	0	0	0	0	0	0	0	11671	M+H	N/A	rtexud-nh4no3-norig-w5-12h,txctrl-nfree-nfree-w5-12h,exctrl-na-na-na-12h,txctrl-nh4-norig-w5-12h,rtexud-nh4-nfree-w5-12h,rtexud-no3-nfree-w5-12h,txctrl-no3-norig-w5-12h,txctrl-nh4no3-norig-w5-12h,rtexud-nh4no3-nfree-w5-12h,rtexud-no3-norig-w5-12h,rtexud-nh4-norig-w5-12h	4600000	5130000	0	0	Carboxylic acids and derivatives	11671	-1	Leu-Pro-Lys	Isolated	NIST	N/A	0	spectra_filtered/specs_ms.mgf11671	TRUE	TRUE	0.895462	0	0	0	0	0	0	2230	3780000	3480000	4440000	11600000	5570000	18600	4370	888	28300	4740	http://gnps.ucsd.edu/ProteoSAFe/gnpslibraryspectrum.jsp?SpectrumID=CCMSLIB00003217187	https://gnps.ucsd.edu/ProteoSAFe/result.jsp?task=15c14ac5a13c466db52068de85bc8894&view=view_all_clusters_withID&show=true#{"main.cluster index_lowerinput":"11671.0","main.cluster index_upperinput":"11671.0"}	This Node is a Singleton		InChI=1S/C17H32N4O4/c1-11(2)10-12(19)16(23)21-9-5-7-14(21)15(22)20-13(17(24)25)6-3-4-8-18/h11-14H,3-10,18-19H2,1-2H3,(H,20,22)(H,24,25)	N/A	YRRCOJOXAJNSAX-UHFFFAOYSA-N	YRRCOJOXAJNSAX	Q-TOF	ESI	Positive	357.25	3	lib-00046.mgf	Bronze	9.16e-05	11671-pos	13600	1219	128	16600000	16600000	TRUE	129000	TRUE	9	120	0.473289	0.256271	11671	FALSE	Feature Node	Dipeptides|Tripeptides	Amino acids and Peptides	Small peptides	37	9	NIST17	357.25	NIST	357.25	357.25	N/A	357.25	17.0101	TRUE	1020.6	17.0101	17.0101	FALSE	11671	3	CC(C)CC(C(=O)N1CCCC1C(=O)NC(CCCCN)C(=O)O)N	1	357.25	spectra_filtered/specs_ms.mgf	CCMSLIB00003217187	Amino acids, peptides, and analogues	424000000	Organic acids and derivatives		5414000	FALSE	0.728626	N/A	UPDATE-SINGLE-ANNOTATED-BRONZE	TRUE	TRUE		TRUE	TRUE	TRUE	TRUE	TRUE
11518-pos	36200000	48300000	42100000	29500000	28000000	19100000	7320000	27100000	9350000	9000000	17400000	25700000	17600000	18100000	16600000	21200000	13400000	18400000	21900000	14400000	295000	416000	244000	123000	1700000	1400000	1930000	1830000	1540000	176000	111000	128000	119000	9740	10300	24500	65700	10300	6520	47400	57500	77000	71300	62000	82300	188000	85200	111000	171000	9430	6930	0	7150	0	10100	6660	7150	8140	9390			N/A	rtexud-nh4no3-norig-w5-12h,txctrl-nfree-nfree-w5-12h,exctrl-na-na-na-12h,txctrl-nh4-norig-w5-12h,rtexud-nh4-nfree-w5-12h,rtexud-no3-nfree-w5-12h,txctrl-no3-norig-w5-12h,txctrl-nh4no3-norig-w5-12h,rtexud-nh4no3-nfree-w5-12h,rtexud-no3-norig-w5-12h,rtexud-nh4-norig-w5-12h	23400000	7060000		0		11518	1				N/A			TRUE	TRUE	3.31469	0	0	0	0	0	0	6500	14400000	269000	19100000	1680000	36800000	17900000	127000	23500	63000	109000		https://gnps.ucsd.edu/ProteoSAFe/result.jsp?task=15c14ac5a13c466db52068de85bc8894&view=view_all_clusters_withID&show=true#{"main.cluster index_lowerinput":"11518.0","main.cluster index_upperinput":"11518.0"}	https://gnps.ucsd.edu/ProteoSAFe/result.jsp?view=network_displayer&componentindex=1&task=15c14ac5a13c466db52068de85bc8894&show=true														11518-pos	10100	4768	257	48300000	48300000	TRUE	188000	TRUE					11518	TRUE	Feature Node				57			252.096		252.096			252.096	4.43278	TRUE		4.4328	4.4328	FALSE	11518								7690000000				FALSE	0.000284	N/A			TRUE	TRUE	TRUE	TRUE	TRUE	TRUE	TRUE
11533-pos	4730000	7350000	5710000	5350000	1060000	22100000	7700000	30500000	7350000	6260000	12600000	8800000	7980000	90900000	3480000	0	11400	21600	20600	14200	0	0	0	0	0	15600	32200	28600	19600	43000	41600	40700	11000	0	9940	0	0	0	8830	16500	31700	0	53100	0	0	96000	0	0	0	0	0	0	0	8100	7860	0	15500	0	0			N/A	rtexud-nh4no3-norig-w5-12h,txctrl-nfree-nfree-w5-12h,exctrl-na-na-na-12h,txctrl-nh4-norig-w5-12h,rtexud-nh4-nfree-w5-12h,rtexud-no3-nfree-w5-12h,txctrl-no3-norig-w5-12h,txctrl-nh4no3-norig-w5-12h,rtexud-nh4no3-nfree-w5-12h,rtexud-no3-norig-w5-12h,rtexud-nh4-norig-w5-12h	14800000	11700		0		11533	334				N/A			TRUE	TRUE	1264.18	0	0	0	0	0	0	3150	14800000	0	24800000	19200	4840000	13600	19200	3750	20300	27300		https://gnps.ucsd.edu/ProteoSAFe/result.jsp?task=15c14ac5a13c466db52068de85bc8894&view=view_all_clusters_withID&show=true#{"main.cluster index_lowerinput":"11533.0","main.cluster index_upperinput":"11533.0"}	https://gnps.ucsd.edu/ProteoSAFe/result.jsp?view=network_displayer&componentindex=334&task=15c14ac5a13c466db52068de85bc8894&show=true														11533-pos	15500	5859	947	90900000	90900000	TRUE	96000	TRUE					11533	TRUE	Feature Node				37			372.145		372.145			372.145	4.08992	TRUE		4.0899	4.0899	FALSE	11533								3530000000				TRUE	0.0201843	N/A					TRUE	TRUE	TRUE		TRUE
11521-pos	32700000	53500000	29400000	36100000	52700000	11500000	15800000	10800000	9050000	5550000	16900000	26000000	22100000	15600000	32900000	33800	27800	47300	57100	23900	0	0	0	0	22800	0	0	0	0	26800	0	0	0	0	8560	17300	0	8510	0	0	0	27900	19000	0	0	0	0	0	0	0	13900	0	13600	0	10600	0	8240	12200	0			N/A	rtexud-nh4no3-norig-w5-12h,exctrl-na-na-na-12h,txctrl-nh4-norig-w5-12h,rtexud-nh4-nfree-w5-12h,rtexud-no3-nfree-w5-12h,txctrl-no3-norig-w5-12h,txctrl-nh4no3-norig-w5-12h,rtexud-nh4no3-nfree-w5-12h,rtexud-no3-norig-w5-12h	24700000	15200		0		11521	1				N/A			TRUE	TRUE	1625.85	0	0	0	0	0	0	5850	10500000	0	22700000	4560	40900000	38000	0	6860	9380	5370		https://gnps.ucsd.edu/ProteoSAFe/result.jsp?task=15c14ac5a13c466db52068de85bc8894&view=view_all_clusters_withID&show=true#{"main.cluster index_lowerinput":"11521.0","main.cluster index_upperinput":"11521.0"}	https://gnps.ucsd.edu/ProteoSAFe/result.jsp?view=network_displayer&componentindex=1&task=15c14ac5a13c466db52068de85bc8894&show=true														11521-pos	13900	3851	1920	53500000	53500000	TRUE	27900	TRUE					11521	TRUE	Feature Node				32			344.081		344.081			344.081	4.97619	TRUE		4.9762	4.9762	FALSE	11521								3450000000				TRUE	1.27e-06	N/A					TRUE	TRUE	TRUE		TRUE
11497-pos	3730000	7120000	7170000	4160000	4410000	15100000	11400000	24600000	14000000	10600000	7320000	7340000	6030000	6390000	4470000	7560000	6020000	5810000	7740000	6130000	326000	222000	139000	208000	1780000	4040000	3120000	4030000	1000000	135000	214000	60200	117000	70600	0	0	44600	9930	6890	44600	38800	96100	0	0	42500	38300	88100	84900	191000	47300	0	12300	7510	10000	6590	7500	6460	9440	8480	11497	M+H	N/A	rtexud-nh4no3-norig-w5-12h,txctrl-nfree-nfree-w5-12h,exctrl-na-na-na-12h,txctrl-nh4-norig-w5-12h,rtexud-nh4-nfree-w5-12h,rtexud-no3-nfree-w5-12h,txctrl-no3-norig-w5-12h,txctrl-nh4no3-norig-w5-12h,rtexud-nh4no3-nfree-w5-12h,rtexud-no3-norig-w5-12h,rtexud-nh4-norig-w5-12h	8910000	3440000	958098	0	Purine nucleosides	11497	1	2'-Deoxyadenosine	Isolated	NIST	N/A	0	spectra_filtered/specs_ms.mgf11497	TRUE	TRUE	2.59314	0	0	0	0	0	0	11600	15100000	224000	6310000	2790000	5320000	6650000	88800	12300	35900	119000	http://gnps.ucsd.edu/ProteoSAFe/gnpslibraryspectrum.jsp?SpectrumID=CCMSLIB00003454647	https://gnps.ucsd.edu/ProteoSAFe/result.jsp?task=15c14ac5a13c466db52068de85bc8894&view=view_all_clusters_withID&show=true#{"main.cluster index_lowerinput":"11497.0","main.cluster index_upperinput":"11497.0"}	https://gnps.ucsd.edu/ProteoSAFe/result.jsp?view=network_displayer&componentindex=1&task=15c14ac5a13c466db52068de85bc8894&show=true		InChI=1S/C10H13N5O3/c11-9-8-10(13-3-12-9)15(4-14-8)7-1-5(17)6(2-16)18-7/h3-7,16-17H,1-2H2,(H2,11,12,13)/t5-,6+,7+/m0/s1	N/A	OLXZPDWKRNYJJZ-UHFFFAOYSA-N	OLXZPDWKRNYJJZ	HCD	ESI	Positive	252.109	3	lib-00046.mgf	Bronze	0.00509644	11497-pos	47200	520	115	24600000	24600000	TRUE	214000	TRUE	0	0	0.964941	20.2152	11497	TRUE	Feature Node	Purine nucleos(t)ides	Carbohydrates	Nucleosides	55	20	NIST17	252.114	NIST	252.114	252.109	N/A	252.114	2.24933	TRUE	134.96	2.2493	2.2493	FALSE	11497	6	C1C(C(OC1N2C=NC3=C2N=CN=C3N)CO)O	1	252.114	spectra_filtered/specs_ms.mgf	CCMSLIB00003454647	Purine 2'-deoxyribonucleosides	1930000000	Nucleosides, nucleotides, and analogues		10725000	FALSE	0.00272852	N/A	UPDATE-SINGLE-ANNOTATED-BRONZE		TRUE	TRUE	TRUE	TRUE	TRUE	TRUE	TRUE
25536-pos	0	0	0	89800	0	0	71000	0	0	0	0	0	0	0	0	0	0	0	0	0	2160000	4580000	12100000	1250000	0	0	0	0	0	0	0	0	0	0	0	0	0	0	0	0	0	0	0	0	0	0	0	0	0	0	0	0	0	0	0	0	0	0	0			N/A	rtexud-nh4-nfree-w5-12h,rtexud-no3-nfree-w5-12h,rtexud-nh4-norig-w5-12h	10700	1440000		0		25536	133				N/A			TRUE	TRUE	0.00746067	0	0	0	0	0	0	0	14200	5030000	0	0	18000	0	0	0	0	0		https://gnps.ucsd.edu/ProteoSAFe/result.jsp?task=15c14ac5a13c466db52068de85bc8894&view=view_all_clusters_withID&show=true#{"main.cluster index_lowerinput":"25536.0","main.cluster index_upperinput":"25536.0"}	https://gnps.ucsd.edu/ProteoSAFe/result.jsp?view=network_displayer&componentindex=133&task=15c14ac5a13c466db52068de85bc8894&show=true														25536-pos	0	12130896	12130896	12100000	12100000	TRUE	0	TRUE					25536	FALSE	Feature Node				6			536.211		536.211			536.211	3.07566	TRUE		3.0757	3.0757	FALSE	25536								156000000				FALSE	0.109632	N/A		TRUE						TRUE
25537-pos	49100	32800	35100	39400	27800	0	0	0	0	0	0	29200	20900	74700	20600	0	0	0	0	0	2160000	7150000	8560000	3740000	24300	0	21300	0	87500	0	0	0	0	0	0	0	0	0	0	0	0	0	0	0	0	0	0	0	0	0	0	0	0	6400	5580	0	0	0	7320			N/A	rtexud-nh4no3-norig-w5-12h,exctrl-na-na-na-12h,rtexud-no3-nfree-w5-12h,rtexud-nh4no3-nfree-w5-12h,rtexud-nh4-norig-w5-12h	22000	1550000		0		25537	-1				N/A			TRUE	TRUE	0.0141445	0	0	0	0	0	0	1930	0	5400000	29100	26600	36800	0	0	0	0	0		https://gnps.ucsd.edu/ProteoSAFe/result.jsp?task=15c14ac5a13c466db52068de85bc8894&view=view_all_clusters_withID&show=true#{"main.cluster index_lowerinput":"25537.0","main.cluster index_upperinput":"25537.0"}	This Node is a Singleton														25537-pos	7320	1169	8563127	8560000	8560000	TRUE	0	TRUE					25537	FALSE	Feature Node				19			377.097		377.097			377.097	8.32562	TRUE		8.3256	8.3256	FALSE	25537								44300000				FALSE	0.0504261	N/A		TRUE						TRUE
24684-pos	178000	681000	430000	516000	606000	318000	388000	286000	195000	249000	262000	581000	395000	241000	258000	276000	148000	210000	354000	273000	1740000	5030000	2300000	2000000	318000	442000	404000	410000	394000	130000	76000	153000	242000	93200	28000	96000	92200	51600	47700	106000	111000	96600	117000	121000	132000	138000	115000	240000	160000	38600	150000	310000	124000	84500	141000	39400	34400	55200	151000			N/A	rtexud-nh4no3-norig-w5-12h,txctrl-nfree-nfree-w5-12h,exctrl-na-na-na-12h,txctrl-nh4-norig-w5-12h,rtexud-nh4-nfree-w5-12h,rtexud-no3-nfree-w5-12h,txctrl-no3-norig-w5-12h,txctrl-nh4no3-norig-w5-12h,rtexud-nh4no3-nfree-w5-12h,rtexud-no3-norig-w5-12h,rtexud-nh4-norig-w5-12h	372000	1020000		0		24684	-1				N/A			TRUE	TRUE	0.364688	0	0	0	0	0	0	113000	287000	2770000	347000	394000	482000	252000	157000	63100	110000	139000		https://gnps.ucsd.edu/ProteoSAFe/result.jsp?task=15c14ac5a13c466db52068de85bc8894&view=view_all_clusters_withID&show=true#{"main.cluster index_lowerinput":"24684.0","main.cluster index_upperinput":"24684.0"}	This Node is a Singleton														24684-pos	310000	16	21	5030000	5030000	TRUE	242000	TRUE					24684	FALSE	Feature Node				60			198.075		198.075			198.075	1.10679	TRUE		1.1068	1.1068	FALSE	24684								75900000				FALSE	0.0779333	N/A		TRUE						TRUE
44857-pos	8030000	7310000	7550000	4620000	3240000	2180000	604000	3370000	506000	571000	2900000	2870000	2390000	3600000	2160000	48600	54500	68900	131000	75500	1510000	148000	1740000	800000	22200	37200	37000	35300	23200	25200	27800	11400	19700	19000	9810	115000	167000	16200	14700	28400	24600	27200	30700	29400	34700	104000	52500	75500	72000	18100	29700	0	22500	15200	12300	12200	13600	13700	25200			N/A	rtexud-nh4no3-norig-w5-12h,txctrl-nfree-nfree-w5-12h,exctrl-na-na-na-12h,txctrl-nh4-norig-w5-12h,rtexud-nh4-nfree-w5-12h,rtexud-no3-nfree-w5-12h,txctrl-no3-norig-w5-12h,txctrl-nh4no3-norig-w5-12h,rtexud-nh4no3-nfree-w5-12h,rtexud-no3-norig-w5-12h,rtexud-nh4-norig-w5-12h	3460000	338000		0		44857	-1				N/A			TRUE	TRUE	10.2439	0	0	0	0	0	0	16200	1450000	1050000	2790000	31000	6150000	75700	67800	64500	28100	20600		https://gnps.ucsd.edu/ProteoSAFe/result.jsp?task=15c14ac5a13c466db52068de85bc8894&view=view_all_clusters_withID&show=true#{"main.cluster index_lowerinput":"44857.0","main.cluster index_upperinput":"44857.0"}	This Node is a Singleton														44857-pos	29700	270	48	8030000	8030000	TRUE	167000	TRUE					44857	TRUE	Feature Node				59			203.148		203.148			203.148	5.39186	TRUE		5.3919	5.3919	FALSE	44857								300000000				FALSE	8.04e-05	N/A		TRUE			TRUE	TRUE	TRUE	TRUE	TRUE
12866-pos	1340000	2380000	1510000	1250000	1690000	432000	247000	599000	166000	301000	457000	430000	599000	385000	680000	0	25200	0	0	0	0	0	0	0	0	0	0	38300	0	0	0	0	49000	12900	7030	0	0	9250	0	0	0	23400	0	0	0	0	0	0	0	0	9730	9140	0	9900	6920	8250	7280	7570	0			N/A	rtexud-nh4no3-norig-w5-12h,exctrl-na-na-na-12h,txctrl-nh4-norig-w5-12h,rtexud-nh4-nfree-w5-12h,rtexud-no3-nfree-w5-12h,txctrl-no3-norig-w5-12h,txctrl-nh4no3-norig-w5-12h,rtexud-nh4no3-nfree-w5-12h,rtexud-no3-norig-w5-12h,rtexud-nh4-norig-w5-12h	831000	4530		0		12866	-1				N/A			TRUE	TRUE	183.226	0	0	0	0	0	0	5880	349000	0	510000	7660	1630000	5040	0	3260	4680	12400		https://gnps.ucsd.edu/ProteoSAFe/result.jsp?task=15c14ac5a13c466db52068de85bc8894&view=view_all_clusters_withID&show=true#{"main.cluster index_lowerinput":"12866.0","main.cluster index_upperinput":"12866.0"}	This Node is a Singleton														12866-pos	9900	241	49	2380000	2380000	TRUE	49000	TRUE					12866	TRUE	Feature Node				30			373.079		373.079			373.079	3.32088	TRUE		3.3209	3.3209	FALSE	12866								39400000				FALSE	5.81e-05	N/A							TRUE		TRUE
53469-pos	38300	71000	51400	32400	70100	52800	66300	40700	64600	43500	59300	80500	31900	46900	55200	98100	88900	89500	177000	136000	431000000	272000000	214000000	251000000	26700000	17600000	21300000	19600000	36200000	42100	39000	125000	74300	12800	7830	73500	120000	6960	5720	63900	40800	104000	100000	44800	12900	115000	20200	28300	60000	10400	7870	0	7350	10700	8560	7840	9170	7290	9410			N/A	rtexud-nh4no3-norig-w5-12h,txctrl-nfree-nfree-w5-12h,exctrl-na-na-na-12h,txctrl-nh4-norig-w5-12h,rtexud-nh4-nfree-w5-12h,rtexud-no3-nfree-w5-12h,txctrl-no3-norig-w5-12h,txctrl-nh4no3-norig-w5-12h,rtexud-nh4no3-nfree-w5-12h,rtexud-no3-norig-w5-12h,rtexud-nh4-norig-w5-12h	53700	92100000		0		53469	1				N/A			TRUE	TRUE	0.000583	0	0	0	0	0	0	7860	53600	292000000	54800	24300000	52600	118000	47200	42900	70800	58700		https://gnps.ucsd.edu/ProteoSAFe/result.jsp?task=15c14ac5a13c466db52068de85bc8894&view=view_all_clusters_withID&show=true#{"main.cluster index_lowerinput":"53469.0","main.cluster index_upperinput":"53469.0"}	https://gnps.ucsd.edu/ProteoSAFe/result.jsp?view=network_displayer&componentindex=1&task=15c14ac5a13c466db52068de85bc8894&show=true														53469-pos	10600	40487	3441	431000000	431000000	TRUE	125000	TRUE					53469	FALSE	Feature Node				59			219.101		219.101			219.101	4.3867	TRUE		4.3867	4.3867	FALSE	53469								19300000000				FALSE	0.0163769	N/A		TRUE	TRUE					TRUE
11833-pos	5720000	4600000	3820000	2600000	2180000	4280000	1690000	4990000	1300000	2590000	2030000	4120000	2850000	3380000	2950000	958000	807000	1780000	1940000	840000	656000	1080000	350000	418000	1290000	1400000	2670000	1940000	2590000	14700	9330	16800	8720	7540	14200	6960	9250	6540	14600	24300	59800	25900	25700	15100	13600	372000	6150	0	0	0	0	7110	0	8850	9330	8720	29200	0	0	11833	M+H	N/A	rtexud-nh4no3-norig-w5-12h,txctrl-nfree-nfree-w5-12h,exctrl-na-na-na-12h,txctrl-nh4-norig-w5-12h,rtexud-nh4-nfree-w5-12h,rtexud-no3-nfree-w5-12h,txctrl-no3-norig-w5-12h,txctrl-nh4no3-norig-w5-12h,rtexud-nh4no3-nfree-w5-12h,rtexud-no3-norig-w5-12h,rtexud-nh4-norig-w5-12h	3270000	1340000		0	N/A	11833	-1	229 TMAP	Lysate	Pieter	N/A	0	spectra_filtered/specs_ms.mgf11833	TRUE	TRUE	2.44749	0	0	0	0	0	0	6320	2970000	627000	3070000	1980000	3790000	1260000	78400	10300	30200	11400	http://gnps.ucsd.edu/ProteoSAFe/gnpslibraryspectrum.jsp?SpectrumID=CCMSLIB00008851507	https://gnps.ucsd.edu/ProteoSAFe/result.jsp?task=15c14ac5a13c466db52068de85bc8894&view=view_all_clusters_withID&show=true#{"main.cluster index_lowerinput":"11833.0","main.cluster index_upperinput":"11833.0"}	This Node is a Singleton				KXONJPJIFNGMCN-IUCAKERBSA-N	N/A	qTof	LC-ESI	Positive	229.155	3	lib-00040.mgf	Bronze	0.00379944	11833-pos	29200	196	15	5720000	5720000	TRUE	372000	TRUE	0	0	0.817008	16.5802	11833	TRUE	Feature Node	N/A	Amino acids and Peptides	N/A	53	1	GNPS-LIBRARY	229.159	Dorrestein	229.159	229.155		229.159	14.1186	TRUE	847.116	14.1186	14.1186	FALSE	11833	5	C[C@@H](C(=O)N1CCC[C@H]1C([O-])=O)[N+](C)(C)C	1	229.159	spectra_filtered/specs_ms.mgf	CCMSLIB00008851507	N/A	748000000	N/A		474500	FALSE	3.87e-05	N/A	UPDATE-SINGLE-ANNOTATED-BRONZE	TRUE	TRUE	TRUE	TRUE	TRUE	TRUE	TRUE	TRUE
32734-pos	0	0	0	0	0	0	0	0	0	0	0	0	0	0	0	1680000	1560000	944000	794000	1420000	0	0	0	0	0	0	0	0	0	125000	145000	0	0	0	0	0	0	0	0	0	0	0	0	0	0	0	0	0	0	0	0	0	0	0	0	0	0	0	0			N/A	txctrl-no3-norig-w5-12h,rtexud-no3-norig-w5-12h	0	457000		0		32734	-1				N/A			TRUE	TRUE	2.19e-06	0	0	0	0	0	0	0	0	0	0	0	0	1280000	0	0	0	53900		https://gnps.ucsd.edu/ProteoSAFe/result.jsp?task=15c14ac5a13c466db52068de85bc8894&view=view_all_clusters_withID&show=true#{"main.cluster index_lowerinput":"32734.0","main.cluster index_upperinput":"32734.0"}	This Node is a Singleton														32734-pos	0	1679186	12	1680000	1680000	TRUE	145000	TRUE					32734	FALSE	Feature Node				7			593.457		593.457			593.457	17.2063	TRUE		17.2063	17.2063	FALSE	32734								28600000				FALSE	0.0136853	N/A				TRUE				TRUE
11908-pos	2950000	4430000	3290000	3430000	3610000	2200000	1620000	3350000	1060000	1060000	1910000	2880000	2770000	2320000	2910000	362000	425000	347000	434000	336000	181000	86200	58700	68500	243000	295000	346000	291000	277000	237000	228000	232000	296000	27700	6500	57000	81200	12200	6500	113000	201000	130000	186000	91400	68100	198000	48600	103000	138000	11700	10500	27400	11200	12600	10700	10600	5240	11400	14200			N/A	rtexud-nh4no3-norig-w5-12h,txctrl-nfree-nfree-w5-12h,exctrl-na-na-na-12h,txctrl-nh4-norig-w5-12h,rtexud-nh4-nfree-w5-12h,rtexud-no3-nfree-w5-12h,txctrl-no3-norig-w5-12h,txctrl-nh4no3-norig-w5-12h,rtexud-nh4no3-nfree-w5-12h,rtexud-no3-norig-w5-12h,rtexud-nh4-norig-w5-12h	2650000	268000		0		11908	1				N/A			TRUE	TRUE	9.90003	0	0	0	0	0	0	12600	1860000	98500	2560000	290000	3540000	381000	111000	32700	144000	204000		https://gnps.ucsd.edu/ProteoSAFe/result.jsp?task=15c14ac5a13c466db52068de85bc8894&view=view_all_clusters_withID&show=true#{"main.cluster index_lowerinput":"11908.0","main.cluster index_upperinput":"11908.0"}	https://gnps.ucsd.edu/ProteoSAFe/result.jsp?view=network_displayer&componentindex=1&task=15c14ac5a13c466db52068de85bc8894&show=true														11908-pos	27400	162	15	4420000	4420000	TRUE	296000	TRUE					11908	TRUE	Feature Node				60			153.072		153.072			153.072	1.8649	TRUE		1.8649	1.8649	FALSE	11908								482000000				FALSE	7.45e-10	N/A					TRUE	TRUE	TRUE		TRUE
25609-pos	0	0	0	0	0	0	0	63900	0	0	0	0	0	0	0	42700	38500	0	0	0	1680000	1730000	1780000	1290000	0	56100	0	64000	76100	0	49400	0	0	0	0	0	0	0	0	0	0	0	0	0	0	0	0	0	18700	0	0	10100	0	0	0	0	0	0	0			N/A	rtexud-nh4no3-norig-w5-12h,txctrl-nfree-nfree-w5-12h,exctrl-na-na-na-12h,rtexud-nh4-nfree-w5-12h,txctrl-no3-norig-w5-12h,rtexud-no3-norig-w5-12h,rtexud-nh4-norig-w5-12h	4260	482000		0		25609	-1				N/A			TRUE	TRUE	0.00882679	0	0	0	0	0	0	1010	12800	1620000	0	39200	0	16300	3730	0	0	9870		https://gnps.ucsd.edu/ProteoSAFe/result.jsp?task=15c14ac5a13c466db52068de85bc8894&view=view_all_clusters_withID&show=true#{"main.cluster index_lowerinput":"25609.0","main.cluster index_upperinput":"25609.0"}	This Node is a Singleton														25609-pos	10100	177	36	1780000	1780000	TRUE	49400	TRUE					25609	FALSE	Feature Node				13			581.23		581.23			581.23	1.6667	TRUE		1.6667	1.6667	FALSE	25609								41300000				FALSE	0.0206569	N/A		TRUE						TRUE
11848-pos	557000	447000	399000	511000	393000	797000	770000	747000	1230000	552000	434000	590000	457000	501000	505000	2480000	1760000	2600000	3090000	2410000	50900	96600	0	37800	2660000	4410000	5980000	3890000	2110000	36900	44200	23900	55700	0	0	0	0	0	0	0	0	0	0	0	22500	304000	0	0	0	0	0	0	6060	13400	0	0	0	0	8920			N/A	rtexud-nh4no3-norig-w5-12h,txctrl-nfree-nfree-w5-12h,exctrl-na-na-na-12h,rtexud-nh4-nfree-w5-12h,rtexud-no3-nfree-w5-12h,txctrl-no3-norig-w5-12h,rtexud-nh4no3-nfree-w5-12h,rtexud-no3-norig-w5-12h,rtexud-nh4-norig-w5-12h	592000	2260000		0		11848	40				N/A			TRUE	TRUE	0.262638	0	0	0	0	0	0	2830	818000	46300	497000	3810000	461000	2470000	65200	0	0	32100		https://gnps.ucsd.edu/ProteoSAFe/result.jsp?task=15c14ac5a13c466db52068de85bc8894&view=view_all_clusters_withID&show=true#{"main.cluster index_lowerinput":"11848.0","main.cluster index_upperinput":"11848.0"}	https://gnps.ucsd.edu/ProteoSAFe/result.jsp?view=network_displayer&componentindex=40&task=15c14ac5a13c466db52068de85bc8894&show=true														11848-pos	13400	447	20	5980000	5980000	TRUE	304000	TRUE					11848	FALSE	Feature Node				37			324.129		324.129			324.129	2.2368	TRUE		2.2368	2.2368	FALSE	11848								354000000				FALSE	0.00140454	N/A			TRUE	TRUE	TRUE			TRUE	TRUE
25468-pos	108000	110000	85600	114000	59600	193000	125000	285000	141000	144000	152000	145000	108000	112000	86100	0	0	15500	0	0	2960000	6540000	2380000	1510000	153000	240000	231000	180000	244000	81700	60000	46400	45800	15300	7400	53200	114000	8000	7200	41300	96700	59800	120000	70600	36000	147000	42200	75100	88000	12400	12600	21800	8590	9810	9280	16700	0	17400	10900			N/A	rtexud-nh4no3-norig-w5-12h,txctrl-nfree-nfree-w5-12h,exctrl-na-na-na-12h,txctrl-nh4-norig-w5-12h,rtexud-nh4-nfree-w5-12h,rtexud-no3-nfree-w5-12h,txctrl-no3-norig-w5-12h,txctrl-nh4no3-norig-w5-12h,rtexud-nh4no3-nfree-w5-12h,rtexud-no3-norig-w5-12h,rtexud-nh4-norig-w5-12h	131000	1030000		0		25468	1				N/A			TRUE	TRUE	0.127237	0	0	0	0	0	0	11900	178000	3350000	121000	210000	95500	3090	77600	37900	77700	49900		https://gnps.ucsd.edu/ProteoSAFe/result.jsp?task=15c14ac5a13c466db52068de85bc8894&view=view_all_clusters_withID&show=true#{"main.cluster index_lowerinput":"25468.0","main.cluster index_upperinput":"25468.0"}	https://gnps.ucsd.edu/ProteoSAFe/result.jsp?view=network_displayer&componentindex=1&task=15c14ac5a13c466db52068de85bc8894&show=true														25468-pos	21800	301	45	6540000	6540000	TRUE	147000	TRUE					25468	FALSE	Feature Node				55			190.112		190.112			190.112	9.5107	TRUE		9.5107	9.5107	FALSE	25468								166000000				FALSE	0.0708231	N/A		TRUE						TRUE
13763-pos	134000	95900	97700	102000	115000	294000	395000	853000	37100	127000	86600	459000	109000	154000	148000	130000	111000	332000	54200	0	117000	76300	24700	32100	1870000	1410000	4670000	640000	3360000	40400	30100	32000	23900	0	4970	11600	21700	0	0	62700	22500	139000	23300	27900	20500	37200	29900	0	29300	7990	5630	7810	6160	0	0	4750	0	6000	0			N/A	rtexud-nh4no3-norig-w5-12h,txctrl-nfree-nfree-w5-12h,exctrl-na-na-na-12h,txctrl-nh4-norig-w5-12h,rtexud-nh4-nfree-w5-12h,rtexud-no3-nfree-w5-12h,txctrl-no3-norig-w5-12h,txctrl-nh4no3-norig-w5-12h,rtexud-nh4no3-nfree-w5-12h,rtexud-no3-norig-w5-12h,rtexud-nh4-norig-w5-12h	214000	916000		0		13763	269				N/A			TRUE	TRUE	0.233422	0	0	0	0	0	0	3830	341000	62500	191000	2390000	109000	125000	23400	7660	55200	25300		https://gnps.ucsd.edu/ProteoSAFe/result.jsp?task=15c14ac5a13c466db52068de85bc8894&view=view_all_clusters_withID&show=true#{"main.cluster index_lowerinput":"13763.0","main.cluster index_upperinput":"13763.0"}	https://gnps.ucsd.edu/ProteoSAFe/result.jsp?view=network_displayer&componentindex=269&task=15c14ac5a13c466db52068de85bc8894&show=true														13763-pos	7990	585	34	4670000	4670000	TRUE	139000	TRUE					13763	FALSE	Feature Node				51			315.144		315.144			315.144	8.22004	TRUE		8.22	8.22	FALSE	13763								156000000				FALSE	0.0746076	N/A			TRUE					TRUE
6744-pos	2940000	13200000	4770000	3990000	6080000	1400000	370000	2320000	1470000	765000	1810000	2120000	2830000	4420000	1630000	5450000	3930000	3790000	9040000	5560000	47200	52500	45500	25700	656000	456000	894000	168000	772000	232000	219000	450000	359000	49900	20200	24300	0	10900	20000	62300	46400	58700	73000	59800	379000	115000	217000	224000	158000	24500	18100	40500	9840	12800	22900	20000	9510	8710	12500			N/A	rtexud-nh4no3-norig-w5-12h,txctrl-nfree-nfree-w5-12h,exctrl-na-na-na-12h,txctrl-nh4-norig-w5-12h,rtexud-nh4-nfree-w5-12h,rtexud-no3-nfree-w5-12h,txctrl-no3-norig-w5-12h,txctrl-nh4no3-norig-w5-12h,rtexud-nh4no3-nfree-w5-12h,rtexud-no3-norig-w5-12h,rtexud-nh4-norig-w5-12h	3340000	2210000		0		6744	1				N/A			TRUE	TRUE	1.51501	0	0	0	0	0	0	17900	1270000	42700	2560000	589000	6200000	5550000	218000	15100	60000	262000		https://gnps.ucsd.edu/ProteoSAFe/result.jsp?task=15c14ac5a13c466db52068de85bc8894&view=view_all_clusters_withID&show=true#{"main.cluster index_lowerinput":"6744.0","main.cluster index_upperinput":"6744.0"}	https://gnps.ucsd.edu/ProteoSAFe/result.jsp?view=network_displayer&componentindex=1&task=15c14ac5a13c466db52068de85bc8894&show=true														6744-pos	40500	326	29	13200000	13200000	TRUE	450000	TRUE					6744	FALSE	Feature Node				59			211.077		211.077			211.077	2.14247	TRUE		2.1425	2.1425	FALSE	6744								774000000				FALSE	0.319625	N/A				TRUE	TRUE	TRUE	TRUE	TRUE	TRUE
12937-pos	354000	300000	1390000	267000	49500	1430000	223000	2380000	150000	370000	874000	134000	563000	200000	401000	57000	42700	29600	114000	19600	7170	11100	14000	14800	10900	0	13400	9760	0	12300	0	14400	8700	12400	11600	11900	13300	9380	15900	37200	9690	11400	13900	36600	8240	11800	7250	12300	7970	15500	7170	13100	9370	9190	9070	11900	12600	8890	12200			N/A	rtexud-nh4no3-norig-w5-12h,txctrl-nfree-nfree-w5-12h,exctrl-na-na-na-12h,txctrl-nh4-norig-w5-12h,rtexud-nh4-nfree-w5-12h,rtexud-no3-nfree-w5-12h,txctrl-no3-norig-w5-12h,txctrl-nh4no3-norig-w5-12h,rtexud-nh4no3-nfree-w5-12h,rtexud-no3-norig-w5-12h,rtexud-nh4-norig-w5-12h	605000	24600		0		12937	73				N/A			TRUE	TRUE	24.5915	0	0	0	0	0	0	10900	909000	11800	435000	6810	472000	52700	9510	12400	21800	9560		https://gnps.ucsd.edu/ProteoSAFe/result.jsp?task=15c14ac5a13c466db52068de85bc8894&view=view_all_clusters_withID&show=true#{"main.cluster index_lowerinput":"12937.0","main.cluster index_upperinput":"12937.0"}	https://gnps.ucsd.edu/ProteoSAFe/result.jsp?view=network_displayer&componentindex=73&task=15c14ac5a13c466db52068de85bc8894&show=true														12937-pos	15500	153	64	2370000	2370000	TRUE	37200	TRUE					12937	TRUE	Feature Node				57			226.147		226.147			226.147	10.7309	TRUE		10.7309	10.7309	FALSE	12937								60600000				FALSE	0.00248803	N/A					TRUE		TRUE		TRUE
32561-pos	180000	0	0	152000	0	0	119000	0	103000	83300	122000	130000	142000	138000	122000	6350000	5460000	7150000	9300000	7510000	0	0	96800	59200	9710000	9990000	8670000	10100000	7720000	453000	365000	527000	435000	36100	61300	60700	107000	42700	61400	706000	655000	687000	782000	692000	63900	138000	70100	71500	77800	77200	49700	60400	60300	62000	52000	49400	61900	56000	52600			N/A	rtexud-nh4no3-norig-w5-12h,txctrl-nfree-nfree-w5-12h,exctrl-na-na-na-12h,txctrl-nh4-norig-w5-12h,rtexud-nh4-nfree-w5-12h,rtexud-no3-nfree-w5-12h,txctrl-no3-norig-w5-12h,txctrl-nh4no3-norig-w5-12h,rtexud-nh4no3-nfree-w5-12h,rtexud-no3-norig-w5-12h,rtexud-nh4-norig-w5-12h	86100	5870000		0		32561	-1				N/A			TRUE	TRUE	0.0146819	0	0	0	0	0	0	58100	61100	39000	131000	9240000	66500	7150000	84300	66600	704000	363000		https://gnps.ucsd.edu/ProteoSAFe/result.jsp?task=15c14ac5a13c466db52068de85bc8894&view=view_all_clusters_withID&show=true#{"main.cluster index_lowerinput":"32561.0","main.cluster index_upperinput":"32561.0"}	This Node is a Singleton														32561-pos	77200	131	13	10100000	10100000	TRUE	782000	TRUE					32561	FALSE	Feature Node				53			154.104		154.104			154.104	2.92063	TRUE		2.9206	2.9206	FALSE	32561								1100000000				FALSE	7.33e-06	N/A			TRUE	TRUE				TRUE
11736-pos	2160000	2580000	2920000	1140000	1060000	5130000	1320000	6210000	1780000	2680000	1230000	2080000	872000	1760000	1440000	1950000	1010000	2690000	2550000	1040000	8640000	4950000	2400000	3140000	4480000	5390000	12300000	11200000	7400000	42100	28300	12500	49200	36600	0	21900	20900	8980	0	0	26400	35000	9620	11300	11500	67300	15200	17000	24200	16600	8110	29300	10100	14200	6970	11700	0	11500	23400	11736	M+Na	N/A	rtexud-nh4no3-norig-w5-12h,txctrl-nfree-nfree-w5-12h,exctrl-na-na-na-12h,txctrl-nh4-norig-w5-12h,rtexud-nh4-nfree-w5-12h,rtexud-no3-nfree-w5-12h,txctrl-no3-norig-w5-12h,txctrl-nh4no3-norig-w5-12h,rtexud-nh4no3-nfree-w5-12h,rtexud-no3-norig-w5-12h,rtexud-nh4-norig-w5-12h	2290000	4940000	28319779	0	Glycerophospholipids	11736	161	Glycerophosphocholine	Isolated	NIST	N/A	0	spectra_filtered/specs_ms.mgf11736	TRUE	TRUE	0.46367	0	0	0	0	0	0	13200	3420000	4790000	1480000	8160000	1980000	1850000	27000	10400	16400	33800	http://gnps.ucsd.edu/ProteoSAFe/gnpslibraryspectrum.jsp?SpectrumID=CCMSLIB00003377759	https://gnps.ucsd.edu/ProteoSAFe/result.jsp?task=15c14ac5a13c466db52068de85bc8894&view=view_all_clusters_withID&show=true#{"main.cluster index_lowerinput":"11736.0","main.cluster index_upperinput":"11736.0"}	https://gnps.ucsd.edu/ProteoSAFe/result.jsp?view=network_displayer&componentindex=161&task=15c14ac5a13c466db52068de85bc8894&show=true		InChI=1S/C8H20NO6P/c1-9(2,3)4-5-14-16(12,13)15-7-8(11)6-10/h8,10-11H,4-7H2,1-3H3/t8-/m1/s1	N/A	SUHOQUVVVLNYQR-UHFFFAOYSA-N	SUHOQUVVVLNYQR	HCD	ESI	Positive	280.092	3	lib-00046.mgf	Bronze	0.000701904	11736-pos	29300	420	183	12300000	12300000	TRUE	67300	TRUE	24	1102	0.976209	2.50598	11736	FALSE	Feature Node	N/A	Fatty acids	N/A	56	13	NIST17	280.093	NIST	280.093	280.092	N/A	280.093	15.0486	TRUE	902.917	15.0486	15.0486	FALSE	11736	5	C[N+](C)(C)CCOP(=O)([O-])OCC(CO)O	1	280.093	spectra_filtered/specs_ms.mgf	CCMSLIB00003377759	Glycerophosphocholines	515000000	Lipids and lipid-like molecules		2161800	FALSE	0.0156023	N/A	UPDATE-SINGLE-ANNOTATED-BRONZE	TRUE	TRUE	TRUE	TRUE	TRUE	TRUE	TRUE	TRUE
12305-pos	613000	951000	512000	911000	1520000	495000	264000	682000	551000	814000	973000	1080000	1740000	1220000	1220000	38700	48100	39200	45300	16500	0	0	113000	0	0	0	0	0	0	26800	19900	24000	19500	9500	8850	18000	42200	9240	9420	55200	16400	18800	12600	9190	37600	54700	46500	27400	88900	11800	8820	13800	12700	18300	10300	9230	10300	11300	14500			N/A	txctrl-nfree-nfree-w5-12h,exctrl-na-na-na-12h,txctrl-nh4-norig-w5-12h,rtexud-nh4-nfree-w5-12h,rtexud-no3-nfree-w5-12h,txctrl-no3-norig-w5-12h,txctrl-nh4no3-norig-w5-12h,rtexud-nh4no3-nfree-w5-12h,rtexud-no3-norig-w5-12h,rtexud-nh4-norig-w5-12h	903000	21500		0		12305	-1				N/A			TRUE	TRUE	42.0549	0	0	0	0	0	0	12100	561000	28200	1250000	0	900000	37600	51000	17500	22400	19900		https://gnps.ucsd.edu/ProteoSAFe/result.jsp?task=15c14ac5a13c466db52068de85bc8894&view=view_all_clusters_withID&show=true#{"main.cluster index_lowerinput":"12305.0","main.cluster index_upperinput":"12305.0"}	This Node is a Singleton														12305-pos	18300	95	20	1740000	1740000	TRUE	88900	TRUE					12305	TRUE	Feature Node				52			282.156		282.156			282.156	4.5913	TRUE		4.5913	4.5913	FALSE	12305								129000000				FALSE	1.11e-08	N/A						TRUE	TRUE		TRUE
21793-pos	866000	1880000	1470000	1330000	2310000	762000	596000	798000	209000	267000	764000	827000	1200000	1830000	738000	0	0	0	0	29000	0	0	0	0	0	0	0	0	0	0	44800	0	30900	73300	5430	0	100000	9770	6800	0	0	37800	0	0	21400	0	0	0	0	15800	8890	111000	10300	8260	7350	7970	8960	6460	11200			N/A	txctrl-nfree-nfree-w5-12h,exctrl-na-na-na-12h,txctrl-nh4-norig-w5-12h,rtexud-nh4-nfree-w5-12h,rtexud-no3-nfree-w5-12h,txctrl-no3-norig-w5-12h,txctrl-nh4no3-norig-w5-12h,rtexud-nh4no3-nfree-w5-12h,rtexud-no3-norig-w5-12h,rtexud-nh4-norig-w5-12h	1060000	2070		0		21793	-1				N/A			TRUE	TRUE	508.977	0	0	0	0	0	0	19600	526000	0	1070000	0	1570000	5810	4280	24500	7550	29800		https://gnps.ucsd.edu/ProteoSAFe/result.jsp?task=15c14ac5a13c466db52068de85bc8894&view=view_all_clusters_withID&show=true#{"main.cluster index_lowerinput":"21793.0","main.cluster index_upperinput":"21793.0"}	This Node is a Singleton														21793-pos	111000	21	23	2310000	2310000	TRUE	100000	TRUE					21793	TRUE	Feature Node				36			359.077		359.077			359.077	1.33552	TRUE		1.3355	1.3355	FALSE	21793								126000000				FALSE	5.27e-07	N/A						TRUE	TRUE		TRUE
12814-pos	117000	77500	97100	62400	131000	400000	811000	414000	619000	275000	261000	386000	174000	194000	349000	0	0	57400	87000	0	431000	342000	166000	1600000	1060000	592000	1340000	978000	2150000	0	72000	56400	0	0	0	25800	46500	0	0	0	38000	56700	40400	32600	0	0	0	0	0	0	9970	0	11400	0	6400	6710	0	8440	8720			N/A	rtexud-nh4no3-norig-w5-12h,exctrl-na-na-na-12h,txctrl-nh4-norig-w5-12h,rtexud-nh4-nfree-w5-12h,rtexud-no3-nfree-w5-12h,txctrl-no3-norig-w5-12h,txctrl-nh4no3-norig-w5-12h,rtexud-nh4no3-nfree-w5-12h,rtexud-no3-norig-w5-12h,rtexud-nh4-norig-w5-12h	291000	628000		0		12814	-1				N/A			TRUE	TRUE	0.463865	0	0	0	0	0	0	5170	504000	634000	273000	1220000	97100	28900	0	14500	33600	25700		https://gnps.ucsd.edu/ProteoSAFe/result.jsp?task=15c14ac5a13c466db52068de85bc8894&view=view_all_clusters_withID&show=true#{"main.cluster index_lowerinput":"12814.0","main.cluster index_upperinput":"12814.0"}	This Node is a Singleton														12814-pos	11400	188	30	2140000	2140000	TRUE	72000	TRUE					12814	FALSE	Feature Node				40			325.177		325.177			325.177	7.31266	TRUE		7.3127	7.3127	FALSE	12814								71900000				FALSE	0.0826866	N/A		TRUE	TRUE					TRUE
34776-pos	928000	2030000	930000	1080000	1310000	332000	148000	601000	124000	85900	389000	284000	426000	597000	661000	0	0	0	56700	0	15400	0	0	0	0	0	0	0	0	0	0	0	0	0	0	0	0	0	0	0	0	0	0	0	0	0	0	0	0	7740	0	0	0	0	0	0	0	0	0			N/A	exctrl-na-na-na-12h,rtexud-nh4-nfree-w5-12h,rtexud-no3-nfree-w5-12h,rtexud-nh4no3-nfree-w5-12h,rtexud-no3-norig-w5-12h,rtexud-nh4-norig-w5-12h	661000	5150		0		34776	-1				N/A			TRUE	TRUE	128.318	0	0	0	0	0	0	774	258000	3850	471000	0	1250000	11300	0	0	0	0		https://gnps.ucsd.edu/ProteoSAFe/result.jsp?task=15c14ac5a13c466db52068de85bc8894&view=view_all_clusters_withID&show=true#{"main.cluster index_lowerinput":"34776.0","main.cluster index_upperinput":"34776.0"}	This Node is a Singleton														34776-pos	7740	262	2027765	2030000	2030000	TRUE	0	TRUE					34776	TRUE	Feature Node				18			577.255		577.255			577.255	8.38119	TRUE		8.3812	8.3812	FALSE	34776								16400000				FALSE	7.62e-05	N/A							TRUE		TRUE
15965-pos	5350000	5560000	6000000	3010000	1520000	2990000	163000	2620000	344000	1420000	462000	1530000	675000	1470000	1180000	4840000	2680000	4090000	3750000	2640000	62800	25400	0	0	167000	195000	238000	219000	87100	119000	135000	87600	85000	10300	5260	13400	15000	9380	6580	24300	20900	0	16500	0	17200	49500	20300	26900	27300	0	8000	0	6070	0	7010	8850	5810	6140	9440			N/A	rtexud-nh4no3-norig-w5-12h,txctrl-nfree-nfree-w5-12h,exctrl-na-na-na-12h,txctrl-nh4-norig-w5-12h,rtexud-nh4-nfree-w5-12h,rtexud-no3-nfree-w5-12h,txctrl-no3-norig-w5-12h,txctrl-nh4no3-norig-w5-12h,rtexud-nh4no3-nfree-w5-12h,rtexud-no3-norig-w5-12h,rtexud-nh4-norig-w5-12h	2290000	1360000		0		15965	1				N/A			TRUE	TRUE	1.68472	0	0	0	0	0	0	5130	1510000	22000	1060000	181000	4290000	3600000	28200	9920	12300	87300		https://gnps.ucsd.edu/ProteoSAFe/result.jsp?task=15c14ac5a13c466db52068de85bc8894&view=view_all_clusters_withID&show=true#{"main.cluster index_lowerinput":"15965.0","main.cluster index_upperinput":"15965.0"}	https://gnps.ucsd.edu/ProteoSAFe/result.jsp?view=network_displayer&componentindex=1&task=15c14ac5a13c466db52068de85bc8894&show=true														15965-pos	9440	635	45	6000000	6000000	TRUE	135000	TRUE					15965	FALSE	Feature Node				53			409.131		409.131			409.131	8.11102	TRUE		8.111	8.111	FALSE	15965								601000000				FALSE	0.195475	N/A				TRUE	TRUE	TRUE	TRUE	TRUE	TRUE
21609-pos	8260000	1950000	6720000	4290000	1370000	2180000	386000	4730000	326000	465000	1840000	2950000	2680000	1330000	3740000	822000	659000	731000	2420000	760000	154000	118000	42900	81100	267000	332000	636000	461000	467000	8920	0	0	9040	0	0	0	0	0	0	0	0	0	0	0	0	28900	0	0	0	0	0	0	0	0	0	0	0	0	0	21609	M+H	N/A	rtexud-nh4no3-norig-w5-12h,txctrl-nfree-nfree-w5-12h,rtexud-nh4-nfree-w5-12h,rtexud-no3-nfree-w5-12h,txctrl-no3-norig-w5-12h,rtexud-nh4no3-nfree-w5-12h,rtexud-no3-norig-w5-12h,rtexud-nh4-norig-w5-12h	2880000	568000	263407369	0	Flavonoids	21609	-1	3',4'-Dihydroxy-.alpha.-naphthoflavone	Isolated	NIST	N/A	0	spectra_filtered/specs_ms.mgf21609	TRUE	TRUE	5.07157	0	0	0	0	0	0	0	1620000	98800	2510000	433000	4520000	1080000	5770	0	0	3590	http://gnps.ucsd.edu/ProteoSAFe/gnpslibraryspectrum.jsp?SpectrumID=CCMSLIB00003277043	https://gnps.ucsd.edu/ProteoSAFe/result.jsp?task=15c14ac5a13c466db52068de85bc8894&view=view_all_clusters_withID&show=true#{"main.cluster index_lowerinput":"21609.0","main.cluster index_upperinput":"21609.0"}	This Node is a Singleton		InChI=1S/C19H12O4/c20-15-8-6-12(9-17(15)22)18-10-16(21)14-7-5-11-3-1-2-4-13(11)19(14)23-18/h1-10,20,22H	N/A	AHSWGZBFVRIGHJ-UHFFFAOYSA-N	AHSWGZBFVRIGHJ	HCD	ESI	Positive	305.081	3	lib-00046.mgf	Bronze	0.00418091	21609-pos	0	8256727	286	8260000	8260000	TRUE	28900	TRUE	0	0	0.615685	13.7043	21609	TRUE	Feature Node	Flavones	Shikimates and Phenylpropanoids	Flavonoids	32	9	NIST17	305.085	NIST	305.085	305.081	N/A	305.085	14.611	TRUE	876.659	14.611	14.611	FALSE	21609	3	C1=CC=C2C(=C1)C=CC3=C2OC(=CC3=O)C4=CC(=C(C=C4)O)O	1	305.085	spectra_filtered/specs_ms.mgf	CCMSLIB00003277043	Flavones	228000000	Phenylpropanoids and polyketides		313800	FALSE	0.00122552	N/A	UPDATE-SINGLE-ANNOTATED-BRONZE			TRUE	TRUE	TRUE	TRUE	TRUE	TRUE
12280-pos	507000	593000	384000	792000	806000	720000	279000	509000	565000	379000	347000	1080000	573000	398000	394000	113000	163000	293000	205000	129000	45100	45200	33300	14800	83700	81300	87000	124000	133000	0	0	0	0	6810	0	0	0	0	0	0	0	0	0	0	0	0	0	0	7270	0	0	0	0	0	0	0	0	0	0			N/A	rtexud-nh4no3-norig-w5-12h,txctrl-nfree-nfree-w5-12h,rtexud-nh4-nfree-w5-12h,rtexud-no3-nfree-w5-12h,txctrl-no3-norig-w5-12h,rtexud-nh4no3-nfree-w5-12h,rtexud-no3-norig-w5-12h,rtexud-nh4-norig-w5-12h	555000	111000		0		12280	-1				N/A			TRUE	TRUE	5.01231	0	0	0	0	0	0	0	491000	34600	558000	102000	616000	181000	1450	0	0	1360		https://gnps.ucsd.edu/ProteoSAFe/result.jsp?task=15c14ac5a13c466db52068de85bc8894&view=view_all_clusters_withID&show=true#{"main.cluster index_lowerinput":"12280.0","main.cluster index_upperinput":"12280.0"}	This Node is a Singleton														12280-pos	0	1079755	149	1080000	1080000	TRUE	7270	TRUE					12280	TRUE	Feature Node				31			392.192		392.192			392.192	12.5134	TRUE		12.5134	12.5134	FALSE	12280								78600000				FALSE	7.98e-08	N/A						TRUE			TRUE
4619-pos	5580000	8700000	6530000	4600000	5110000	9180000	4050000	11200000	4220000	4510000	3300000	8240000	3650000	4670000	4830000	3680000	1890000	2700000	2910000	2470000	10900000	30000000	6010000	9540000	4670000	3280000	4700000	3390000	5230000	99900	91200	92400	107000	60300	24700	96600	155000	26300	20800	501000	482000	464000	638000	116000	66300	114000	251000	408000	739000	44100	21000	45200	33100	33600	33000	25200	25200	28000	42600			N/A	rtexud-nh4no3-norig-w5-12h,txctrl-nfree-nfree-w5-12h,exctrl-na-na-na-12h,txctrl-nh4-norig-w5-12h,rtexud-nh4-nfree-w5-12h,rtexud-no3-nfree-w5-12h,txctrl-no3-norig-w5-12h,txctrl-nh4no3-norig-w5-12h,rtexud-nh4no3-nfree-w5-12h,rtexud-no3-norig-w5-12h,rtexud-nh4-norig-w5-12h	5890000	6520000		0		4619	205				N/A			TRUE	TRUE	0.902374	0	0	0	0	0	0	33100	6620000	14100000	4940000	4250000	6100000	2730000	316000	64600	440000	90300		https://gnps.ucsd.edu/ProteoSAFe/result.jsp?task=15c14ac5a13c466db52068de85bc8894&view=view_all_clusters_withID&show=true#{"main.cluster index_lowerinput":"4619.0","main.cluster index_upperinput":"4619.0"}	https://gnps.ucsd.edu/ProteoSAFe/result.jsp?view=network_displayer&componentindex=205&task=15c14ac5a13c466db52068de85bc8894&show=true														4619-pos	45200	663	41	30000000	30000000	TRUE	739000	TRUE					4619	FALSE	Feature Node				60			170.097		170.097			170.097	3.24125	TRUE		3.2413	3.2413	FALSE	4619								564000000				FALSE	0.748879	N/A		TRUE	TRUE	TRUE	TRUE	TRUE	TRUE	TRUE	TRUE
21706-pos	2680000	3480000	3180000	2000000	1860000	859000	75000	1130000	97300	379000	559000	1190000	799000	427000	708000	21800	0	0	80600	0	71500	67800	0	0	80200	0	0	0	0	0	60000	0	105000	0	0	0	0	0	0	0	0	0	0	0	0	0	0	0	0	0	0	0	0	0	0	0	9110	0	0			N/A	rtexud-nh4no3-norig-w5-12h,exctrl-na-na-na-12h,rtexud-nh4-nfree-w5-12h,rtexud-no3-nfree-w5-12h,txctrl-no3-norig-w5-12h,rtexud-nh4no3-nfree-w5-12h,rtexud-no3-norig-w5-12h,rtexud-nh4-norig-w5-12h	1290000	23000		0		21706	-1				N/A			TRUE	TRUE	56.3009	0	0	0	0	0	0	911	507000	34800	736000	16000	2640000	20500	0	0	0	32900		https://gnps.ucsd.edu/ProteoSAFe/result.jsp?task=15c14ac5a13c466db52068de85bc8894&view=view_all_clusters_withID&show=true#{"main.cluster index_lowerinput":"21706.0","main.cluster index_upperinput":"21706.0"}	This Node is a Singleton														21706-pos	9110	382	33	3480000	3480000	TRUE	105000	TRUE					21706	TRUE	Feature Node				23			522.106		522.106			522.106	5.26558	TRUE		5.2656	5.2656	FALSE	21706								198000000				FALSE	0.000191	N/A					TRUE	TRUE	TRUE		TRUE
25910-pos	47300	0	0	0	0	0	0	0	0	23300	0	0	0	0	0	0	0	0	0	0	954000	1680000	2150000	1570000	61900	90400	95900	96400	25100	0	0	0	0	0	0	0	0	0	0	0	0	0	0	0	0	47600	0	0	0	0	0	7880	0	0	0	0	0	0	0			N/A	rtexud-nh4no3-norig-w5-12h,txctrl-nfree-nfree-w5-12h,exctrl-na-na-na-12h,rtexud-nh4-nfree-w5-12h,rtexud-no3-nfree-w5-12h,rtexud-nh4-norig-w5-12h	4710	480000		0		25910	1				N/A			TRUE	TRUE	0.00979779	0	0	0	0	0	0	788	4660	1590000	0	73900	9460	0	9520	0	0	0		https://gnps.ucsd.edu/ProteoSAFe/result.jsp?task=15c14ac5a13c466db52068de85bc8894&view=view_all_clusters_withID&show=true#{"main.cluster index_lowerinput":"25910.0","main.cluster index_upperinput":"25910.0"}	https://gnps.ucsd.edu/ProteoSAFe/result.jsp?view=network_displayer&componentindex=1&task=15c14ac5a13c466db52068de85bc8894&show=true														25910-pos	7880	273	45	2150000	2150000	TRUE	47600	TRUE					25910	FALSE	Feature Node				13			426.156		426.156			426.156	8.21923	TRUE		8.2192	8.2192	FALSE	25910								42700000				FALSE	0.0231198	N/A		TRUE						TRUE
25388-pos	32500	11600	10200	35700	8920	14200	0	16900	0	10200	0	8810	22800	35400	21400	0	0	0	0	0	4460000	11200000	7100000	3410000	0	0	0	0	0	0	11300	0	0	0	0	0	0	0	0	0	0	0	0	0	0	0	0	0	0	0	0	0	0	0	0	0	0	0	0			N/A	rtexud-nh4-nfree-w5-12h,rtexud-no3-nfree-w5-12h,txctrl-no3-norig-w5-12h,rtexud-nh4no3-nfree-w5-12h,rtexud-nh4-norig-w5-12h	15200	1870000		0		25388	1				N/A			TRUE	TRUE	0.00814286	0	0	0	0	0	0	0	8270	6550000	17700	0	19800	0	0	0	0	2260		https://gnps.ucsd.edu/ProteoSAFe/result.jsp?task=15c14ac5a13c466db52068de85bc8894&view=view_all_clusters_withID&show=true#{"main.cluster index_lowerinput":"25388.0","main.cluster index_upperinput":"25388.0"}	https://gnps.ucsd.edu/ProteoSAFe/result.jsp?view=network_displayer&componentindex=1&task=15c14ac5a13c466db52068de85bc8894&show=true														25388-pos	0	11231642	995	11200000	11200000	TRUE	11300	TRUE					25388	FALSE	Feature Node				17			461.188		461.188			461.189	8.60726	TRUE		8.6073	8.6073	FALSE	25388								166000000				FALSE	0.0493356	N/A		TRUE						TRUE
25521-pos	0	0	0	0	38100	0	39400	45100	29200	52400	58000	63500	43300	27500	48000	0	0	0	0	86200	2390000	3750000	9190000	2260000	41500	95100	51000	77000	205000	0	0	0	39300	51600	32000	40900	40000	34100	35500	63200	38700	0	53500	38300	38300	41200	0	44100	34200	39900	38200	41400	42200	50600	33300	39800	33700	36400	46500			N/A	rtexud-nh4no3-norig-w5-12h,txctrl-nfree-nfree-w5-12h,exctrl-na-na-na-12h,txctrl-nh4-norig-w5-12h,rtexud-nh4-nfree-w5-12h,rtexud-no3-nfree-w5-12h,txctrl-no3-norig-w5-12h,txctrl-nh4no3-norig-w5-12h,rtexud-nh4no3-nfree-w5-12h,rtexud-no3-norig-w5-12h,rtexud-nh4-norig-w5-12h	29600	1300000		0		25521	-1				N/A			TRUE	TRUE	0.0228635	0	0	0	0	0	0	40200	33200	4400000	48100	93800	7620	17300	31500	36500	38700	18200		https://gnps.ucsd.edu/ProteoSAFe/result.jsp?task=15c14ac5a13c466db52068de85bc8894&view=view_all_clusters_withID&show=true#{"main.cluster index_lowerinput":"25521.0","main.cluster index_upperinput":"25521.0"}	This Node is a Singleton														25521-pos	50600	182	146	9190000	9190000	TRUE	63100	TRUE					25521	FALSE	Feature Node				46			119.088		119.088			119.088	7.00762	TRUE		7.0076	7.0076	FALSE	25521								133000000				FALSE	0.066739	N/A		TRUE						TRUE
18203-pos	115000	67300	42500	63600	34000	0	19000	58800	0	44200	0	62700	26300	59400	44000	667000	626000	948000	2400000	436000	6990000	105000000	73100000	11300000	1040000	937000	868000	693000	1940000	1200000	2030000	1780000	957000	8720	10100	23000	58400	11900	9140	2280000	1850000	2150000	3170000	1950000	32100	85300	20200	26800	41200	16100	9570	12200	8140	9530	10600	8220	10700	8360	10200	18203	M+H	N/A	rtexud-nh4no3-norig-w5-12h,txctrl-nfree-nfree-w5-12h,exctrl-na-na-na-12h,txctrl-nh4-norig-w5-12h,rtexud-nh4-nfree-w5-12h,rtexud-no3-nfree-w5-12h,txctrl-no3-norig-w5-12h,txctrl-nh4no3-norig-w5-12h,rtexud-nh4no3-nfree-w5-12h,rtexud-no3-norig-w5-12h,rtexud-nh4-norig-w5-12h	42400	14700000	6525537	0	Carboxylic acids and derivatives	18203	1	L-Glutamic acid, dimethyl ester	Isolated	NIST	N/A	0	spectra_filtered/specs_ms.mgf18203	TRUE	TRUE	0.00287671	0	0	0	0	0	0	10400	24400	49000000	38500	1100000	64400	1020000	41100	22500	2280000	1190000	http://gnps.ucsd.edu/ProteoSAFe/gnpslibraryspectrum.jsp?SpectrumID=CCMSLIB00003368605	https://gnps.ucsd.edu/ProteoSAFe/result.jsp?task=15c14ac5a13c466db52068de85bc8894&view=view_all_clusters_withID&show=true#{"main.cluster index_lowerinput":"18203.0","main.cluster index_upperinput":"18203.0"}	https://gnps.ucsd.edu/ProteoSAFe/result.jsp?view=network_displayer&componentindex=1&task=15c14ac5a13c466db52068de85bc8894&show=true		InChI=1S/C7H13NO4/c1-11-6(9)4-3-5(8)7(10)12-2/h5H,3-4,8H2,1-2H3/t5-/m0/s1	N/A	YEJSPQZHMWGIGP-UHFFFAOYSA-N	YEJSPQZHMWGIGP	HCD	ESI	Positive	176.092	3	lib-00046.mgf	Bronze	0.00759888	18203-pos	16100	6511	33	105000000	105000000	TRUE	3170000	TRUE	0	0	0.966439	43.153	18203	FALSE	Feature Node	Amino fatty acids|Aminoacids	Amino acids and Peptides	Fatty Acids and Conjugates|Small peptides	57	14	NIST17	176.099	NIST	176.099	176.092	N/A	176.099	3.37063	TRUE	202.238	3.3706	3.3706	FALSE	18203	5	COC(=O)CCC(C(=O)OC)N	1	176.099	spectra_filtered/specs_ms.mgf	CCMSLIB00003368605	Amino acids, peptides, and analogues	4390000000	Organic acids and derivatives		47281000	FALSE	0.0871446	N/A	UPDATE-SINGLE-ANNOTATED-BRONZE	TRUE	TRUE	TRUE				TRUE
24478-pos	1880000	2170000	1780000	1660000	1760000	2910000	1400000	3360000	1400000	2350000	1080000	2570000	938000	2710000	1340000	700000	1360000	734000	868000	505000	105000000	114000000	98100000	83300000	86700000	83600000	114000000	154000000	136000000	771000	688000	1430000	821000	175000	20700	3670000	3940000	37300	47000	709000	4910000	3890000	1280000	733000	701000	1240000	574000	700000	921000	249000	18400	242000	122000	36300	30900	62800	7900	37400	74100			N/A	rtexud-nh4no3-norig-w5-12h,txctrl-nfree-nfree-w5-12h,exctrl-na-na-na-12h,txctrl-nh4-norig-w5-12h,rtexud-nh4-nfree-w5-12h,rtexud-no3-nfree-w5-12h,txctrl-no3-norig-w5-12h,txctrl-nh4no3-norig-w5-12h,rtexud-nh4no3-nfree-w5-12h,rtexud-no3-norig-w5-12h,rtexud-nh4-norig-w5-12h	1950000	69900000		0		24478	-1				N/A			TRUE	TRUE	0.0279116	0	0	0	0	0	0	88100	2280000	99900000	1730000	115000000	1850000	833000	827000	1540000	2310000	777000		https://gnps.ucsd.edu/ProteoSAFe/result.jsp?task=15c14ac5a13c466db52068de85bc8894&view=view_all_clusters_withID&show=true#{"main.cluster index_lowerinput":"24478.0","main.cluster index_upperinput":"24478.0"}	This Node is a Singleton														24478-pos	249000	619	31	154000000	154000000	TRUE	4910000	TRUE					24478	FALSE	Feature Node				60			336.172		336.172			336.172	0.794362	TRUE		0.7944	0.7944	FALSE	24478								1790000000				FALSE	7.95e-05	N/A		TRUE	TRUE	TRUE	TRUE	TRUE	TRUE	TRUE	TRUE
21674-pos	1650000	2980000	2180000	2120000	2580000	650000	452000	858000	328000	425000	1050000	1400000	1200000	1050000	1280000	58400	60000	61400	117000	53400	55200	66000	54300	48600	70400	63600	74300	53000	94100	81800	65600	38800	61100	0	4890	0	36800	5380	0	40000	79200	0	0	57900	31000	0	0	36300	28100	0	6630	0	0	7840	6020	6320	0	0	10400			N/A	rtexud-nh4no3-norig-w5-12h,txctrl-nfree-nfree-w5-12h,exctrl-na-na-na-12h,txctrl-nh4-norig-w5-12h,rtexud-nh4-nfree-w5-12h,rtexud-no3-nfree-w5-12h,txctrl-no3-norig-w5-12h,txctrl-nh4no3-norig-w5-12h,rtexud-nh4no3-nfree-w5-12h,rtexud-no3-norig-w5-12h,rtexud-nh4-norig-w5-12h	1350000	66400		0		21674	-1				N/A			TRUE	TRUE	20.2844	0	0	0	0	0	0	3720	543000	56000	1200000	71100	2300000	70100	19100	9400	35400	49400		https://gnps.ucsd.edu/ProteoSAFe/result.jsp?task=15c14ac5a13c466db52068de85bc8894&view=view_all_clusters_withID&show=true#{"main.cluster index_lowerinput":"21674.0","main.cluster index_upperinput":"21674.0"}	This Node is a Singleton														21674-pos	10400	286	36	2980000	2980000	TRUE	81800	TRUE					21674	TRUE	Feature Node				48			244.091		244.091			244.091	2.36814	TRUE		2.3681	2.3681	FALSE	21674								247000000				FALSE	2.71e-06	N/A						TRUE	TRUE		TRUE
25433-pos	11100	0	0	0	0	0	0	0	0	0	0	0	0	0	0	0	0	0	0	0	3540000	4280000	3620000	3590000	181000	44500	144000	90200	225000	0	0	0	0	0	0	0	9480	0	0	0	0	0	0	0	0	0	0	0	0	0	0	0	0	0	0	0	0	0	0			N/A	rtexud-nh4no3-norig-w5-12h,txctrl-nh4-norig-w5-12h,rtexud-no3-nfree-w5-12h,rtexud-nh4-norig-w5-12h	739	1120000		0		25433	331				N/A			TRUE	TRUE	0.000659	0	0	0	0	0	0	0	0	3760000	0	137000	2220	0	0	1900	0	0		https://gnps.ucsd.edu/ProteoSAFe/result.jsp?task=15c14ac5a13c466db52068de85bc8894&view=view_all_clusters_withID&show=true#{"main.cluster index_lowerinput":"25433.0","main.cluster index_upperinput":"25433.0"}	https://gnps.ucsd.edu/ProteoSAFe/result.jsp?view=network_displayer&componentindex=331&task=15c14ac5a13c466db52068de85bc8894&show=true														25433-pos	0	4283863	452	4280000	4280000	TRUE	9480	TRUE					25433	FALSE	Feature Node				11			329.067		329.067			329.067	8.61014	TRUE		8.6101	8.6101	FALSE	25433								146000000				FALSE	0.0187465	N/A		TRUE						TRUE
16201-pos	2640000	2690000	1950000	1150000	473000	965000	654000	2670000	239000	729000	1110000	882000	1140000	145000	1920000	110000	0	0	0	0	64300	0	0	0	0	0	0	0	0	36900	0	0	0	0	7920	0	0	8120	6560	0	0	0	0	0	92500	0	112000	0	143000	8220	13700	0	0	6500	0	7880	0	0	0			N/A	txctrl-nfree-nfree-w5-12h,exctrl-na-na-na-12h,txctrl-nh4-norig-w5-12h,rtexud-nh4-nfree-w5-12h,rtexud-no3-nfree-w5-12h,txctrl-no3-norig-w5-12h,rtexud-nh4no3-nfree-w5-12h,rtexud-no3-norig-w5-12h,rtexud-nh4-norig-w5-12h	1290000	12500		0		16201	-1				N/A			TRUE	TRUE	103.539	0	0	0	0	0	0	3630	1050000	16100	1040000	0	1780000	22000	69500	4520	0	7390		https://gnps.ucsd.edu/ProteoSAFe/result.jsp?task=15c14ac5a13c466db52068de85bc8894&view=view_all_clusters_withID&show=true#{"main.cluster index_lowerinput":"16201.0","main.cluster index_upperinput":"16201.0"}	This Node is a Singleton														16201-pos	13700	196	19	2690000	2690000	TRUE	143000	TRUE					16201	TRUE	Feature Node				28			391.094		391.094			391.094	2.59898	TRUE		2.599	2.599	FALSE	16201								228000000				FALSE	8.7e-06	N/A					TRUE	TRUE	TRUE		TRUE
25318-pos	29200	0	0	0	0	32200	29600	94000	14100	23700	28200	31600	24000	31300	22300	0	0	0	0	0	10000000	5130000	13300000	3320000	498000	1130000	330000	1040000	301000	0	0	0	0	12800	5700	12100	0	0	0	0	0	0	18800	0	0	0	0	0	0	8070	0	0	0	0	0	5730	5880	4820	6660	25318	M+H	N/A	rtexud-nh4no3-norig-w5-12h,exctrl-na-na-na-12h,txctrl-nh4-norig-w5-12h,rtexud-nh4-nfree-w5-12h,rtexud-no3-nfree-w5-12h,txctrl-no3-norig-w5-12h,txctrl-nh4no3-norig-w5-12h,rtexud-nh4no3-nfree-w5-12h,rtexud-nh4-norig-w5-12h	24000	2500000	N/A	0	Phenols	25318	1	Massbank:PR311014 Feruloyl agmatine (isomer of 1607)	Isolated	Massbank	N/A	0	spectra_filtered/specs_ms.mgf25318	TRUE	TRUE	0.00959197	0	0	0	0	0	0	3120	38700	7940000	27500	659000	5830	0	0	3550	3760	2550	http://gnps.ucsd.edu/ProteoSAFe/gnpslibraryspectrum.jsp?SpectrumID=CCMSLIB00005743715	https://gnps.ucsd.edu/ProteoSAFe/result.jsp?task=15c14ac5a13c466db52068de85bc8894&view=view_all_clusters_withID&show=true#{"main.cluster index_lowerinput":"25318.0","main.cluster index_upperinput":"25318.0"}	https://gnps.ucsd.edu/ProteoSAFe/result.jsp?view=network_displayer&componentindex=1&task=15c14ac5a13c466db52068de85bc8894&show=true		1S/C15H22N4O3/c1-22-13-10-11(4-6-12(13)20)5-7-14(21)18-8-2-3-9-19-15(16)17/h4-7,10,20H,2-3,8-9H2,1H3,(H,18,21)(H4,16,17,19)	N/A	UBMDAKWARMURDL-UHFFFAOYSA-N	UBMDAKWARMURDL	qTof	ESI	Positive	307.177	3	lib-00044.mgf	Bronze	0.000701904	25318-pos	8070	1647	707	13300000	13300000	TRUE	18800	TRUE	0	0	0.789791	2.28502	25318	FALSE	Feature Node	Polyamines	Alkaloids	Ornithine alkaloids	30	2	MASSBANK	307.176	Massbank	307.176	307.177	N/A	307.176	8.25846	TRUE	495.508	8.2585	8.2585	FALSE	25318	5	O=C(C=CC1=CC=C(O)C(OC)=C1)NCCCCNC(=N)N	1	307.176	spectra_filtered/specs_ms.mgf	CCMSLIB00005743715	Methoxyphenols	200000000	Benzenoids		4283700	FALSE	0.0300981	N/A	UPDATE-SINGLE-ANNOTATED-BRONZE	TRUE	TRUE					TRUE
25466-pos	161000	0	41300	0	0	37300	0	109000	30100	23800	0	0	0	0	0	65000	72500	77300	64100	22300	3000000	3150000	6370000	2910000	22900	0	50700	27900	23200	53700	161000	19100	21700	31000	10100	185000	228000	12200	12400	31300	70700	35000	68800	44000	0	147000	0	29600	0	22800	17300	25800	17900	17800	32800	32900	10800	27300	15800			N/A	rtexud-nh4no3-norig-w5-12h,txctrl-nfree-nfree-w5-12h,exctrl-na-na-na-12h,txctrl-nh4-norig-w5-12h,rtexud-nh4-nfree-w5-12h,rtexud-no3-nfree-w5-12h,txctrl-no3-norig-w5-12h,txctrl-nh4no3-norig-w5-12h,rtexud-no3-norig-w5-12h,rtexud-nh4-norig-w5-12h	26800	1130000		0		25466	1				N/A			TRUE	TRUE	0.0237077	0	0	0	0	0	0	22100	40100	3860000	0	24900	40400	60200	35400	89500	50000	57300		https://gnps.ucsd.edu/ProteoSAFe/result.jsp?task=15c14ac5a13c466db52068de85bc8894&view=view_all_clusters_withID&show=true#{"main.cluster index_lowerinput":"25466.0","main.cluster index_upperinput":"25466.0"}	https://gnps.ucsd.edu/ProteoSAFe/result.jsp?view=network_displayer&componentindex=1&task=15c14ac5a13c466db52068de85bc8894&show=true														25466-pos	32900	194	28	6370000	6370000	TRUE	228000	TRUE					25466	FALSE	Feature Node				47			339.175		339.175			339.175	5.67372	TRUE		5.6737	5.6737	FALSE	25466								149000000				FALSE	0.0377228	N/A		TRUE						TRUE
13933-pos	239000	281000	182000	76300	71700	129000	46600	185000	23100	32400	49100	117000	79900	80900	65900	31300	104000	31000	31100	13500	944000	4220000	1250000	714000	254000	273000	423000	520000	401000	5920	0	200000	6040	50300	5060	5200	9590	3550	6480	7490	0	5070	8190	6990	0	7950	0	0	7730	35000	0	45100	9950	11400	0	5340	6530	0	8920	13933	M-H2O+H	N/A	rtexud-nh4no3-norig-w5-12h,txctrl-nfree-nfree-w5-12h,exctrl-na-na-na-12h,txctrl-nh4-norig-w5-12h,rtexud-nh4-nfree-w5-12h,rtexud-no3-nfree-w5-12h,txctrl-no3-norig-w5-12h,txctrl-nh4no3-norig-w5-12h,rtexud-nh4no3-nfree-w5-12h,rtexud-no3-norig-w5-12h,rtexud-nh4-norig-w5-12h	111000	658000	62458-48-4	0	Benzopyrans	13933	1	NCGC00385874-01_C15H18O4_Ethanone, 1-(5,8-dimethoxy-2,2-dimethyl-2H-1-benzopyran-6-yl)-	isolated	lfnothias	N/A	262.121	spectra_filtered/specs_ms.mgf13933	TRUE	TRUE	0.167946	0	0	0	0	0	0	12200	83100	1780000	78500	374000	170000	42200	3140	5980	5550	52500	http://gnps.ucsd.edu/ProteoSAFe/gnpslibraryspectrum.jsp?SpectrumID=CCMSLIB00000850297	https://gnps.ucsd.edu/ProteoSAFe/result.jsp?task=15c14ac5a13c466db52068de85bc8894&view=view_all_clusters_withID&show=true#{"main.cluster index_lowerinput":"13933.0","main.cluster index_upperinput":"13933.0"}	https://gnps.ucsd.edu/ProteoSAFe/result.jsp?view=network_displayer&componentindex=1&task=15c14ac5a13c466db52068de85bc8894&show=true		InChI=1S/C15H18O4/c1-9(16)11-8-12(17-4)14-10(13(11)18-5)6-7-15(2,3)19-14/h6-8H,1-5H3	N/A	KDHNUTVJWLXEHG-UHFFFAOYSA-N	KDHNUTVJWLXEHG	Maxis II HD Q-TOF Bruker	LC-ESI	positive	245.117	1	lib-00045.mgf	Gold	0.00180054	13933-pos	45100	94	21	4220000	4220000	TRUE	200000	TRUE	1	8	0.441217	7.34562	13933	FALSE	Feature Node	Merohemiterpenoids	Terpenoids	Meroterpenoids	52	1	GNPS-NIH-NATURALPRODUCTSLIBRARY_ROUND2_POSITIVE	245.119	Jadhav/Dorrestein	245.119	245.117	n/a	245.119	16.3812	TRUE	982.872	16.3812	16.3812	FALSE	13933	3	COC1=C2OC(C)(C)C=C/C2=C(OC)C(=C1)C(C)=O	1	245.119	spectra_filtered/specs_ms.mgf	CCMSLIB00000850297	1-benzopyrans	23300000	Organoheterocyclic compounds		550700	FALSE	0.062946	N/A	UPDATE-SINGLE-ANNOTATED-GOLD	TRUE						TRUE
21576-pos	9680000	13200000	8520000	9500000	11500000	3460000	1280000	2540000	1280000	1650000	2440000	7170000	3150000	2680000	6660000	0	0	0	32700	0	0	0	0	0	21800	0	0	0	36200	0	0	0	0	0	0	0	0	0	0	0	0	0	0	0	0	0	0	0	0	0	0	0	0	0	0	0	7650	0	0			N/A	rtexud-nh4no3-norig-w5-12h,exctrl-na-na-na-12h,rtexud-nh4-nfree-w5-12h,rtexud-no3-nfree-w5-12h,rtexud-nh4no3-nfree-w5-12h,rtexud-no3-norig-w5-12h	5650000	6480		0		21576	1				N/A			TRUE	TRUE	871.31	0	0	0	0	0	0	765	2040000	0	4420000	11600	10500000	6540	0	0	0	0		https://gnps.ucsd.edu/ProteoSAFe/result.jsp?task=15c14ac5a13c466db52068de85bc8894&view=view_all_clusters_withID&show=true#{"main.cluster index_lowerinput":"21576.0","main.cluster index_upperinput":"21576.0"}	https://gnps.ucsd.edu/ProteoSAFe/result.jsp?view=network_displayer&componentindex=1&task=15c14ac5a13c466db52068de85bc8894&show=true														21576-pos	7650	1720	13165162	13200000	13200000	TRUE	0	TRUE					21576	TRUE	Feature Node				19			379.117		379.117			379.117	4.94528	TRUE		4.9453	4.9453	FALSE	21576								746000000				FALSE	1.64e-05	N/A					TRUE	TRUE	TRUE		TRUE
8636-pos	1760000	827000	700000	941000	636000	824000	526000	1020000	671000	872000	623000	553000	660000	746000	693000	990000	1390000	946000	889000	881000	15700000	12300000	11700000	12800000	12300000	9750000	12400000	14800000	25100000	565000	598000	536000	799000	402000	0	440000	660000	17600	5540	378000	722000	554000	774000	934000	237000	1810000	280000	474000	562000	415000	26100	363000	107000	68400	41300	37200	0	37200	166000			N/A	rtexud-nh4no3-norig-w5-12h,txctrl-nfree-nfree-w5-12h,exctrl-na-na-na-12h,txctrl-nh4-norig-w5-12h,rtexud-nh4-nfree-w5-12h,rtexud-no3-nfree-w5-12h,txctrl-no3-norig-w5-12h,txctrl-nh4no3-norig-w5-12h,rtexud-nh4no3-nfree-w5-12h,rtexud-no3-norig-w5-12h,rtexud-nh4-norig-w5-12h	803000	9420000		0		8636	-1				N/A			TRUE	TRUE	0.0852623	0	0	0	0	0	0	126000	782000	13100000	655000	14900000	973000	1020000	672000	225000	672000	580000		https://gnps.ucsd.edu/ProteoSAFe/result.jsp?task=15c14ac5a13c466db52068de85bc8894&view=view_all_clusters_withID&show=true#{"main.cluster index_lowerinput":"8636.0","main.cluster index_upperinput":"8636.0"}	This Node is a Singleton														8636-pos	415000	61	14	25100000	25100000	TRUE	1810000	TRUE					8636	FALSE	Feature Node				58			321.17		321.17			321.17	1.04201	TRUE		1.042	1.042	FALSE	8636								466000000				FALSE	0.00011	N/A		TRUE	TRUE	TRUE	TRUE		TRUE	TRUE	TRUE
12483-pos	203000	218000	163000	240000	127000	234000	420000	1010000	381000	248000	410000	422000	367000	378000	292000	0	0	0	0	0	1170000	1120000	863000	623000	1240000	782000	1470000	959000	1500000	0	0	0	0	46500	31700	48900	0	41800	25800	0	0	0	0	50500	0	0	0	0	0	37600	38500	46700	34200	34900	22900	31300	12800	39700	32600			N/A	rtexud-nh4no3-norig-w5-12h,exctrl-na-na-na-12h,txctrl-nh4-norig-w5-12h,rtexud-nh4-nfree-w5-12h,rtexud-no3-nfree-w5-12h,txctrl-no3-norig-w5-12h,txctrl-nh4no3-norig-w5-12h,rtexud-nh4no3-nfree-w5-12h,rtexud-nh4-norig-w5-12h	341000	694000		0		12483	-1				N/A			TRUE	TRUE	0.490732	0	0	0	0	0	0	33100	459000	943000	374000	1190000	190000	0	0	29600	10100	9290		https://gnps.ucsd.edu/ProteoSAFe/result.jsp?task=15c14ac5a13c466db52068de85bc8894&view=view_all_clusters_withID&show=true#{"main.cluster index_lowerinput":"12483.0","main.cluster index_upperinput":"12483.0"}	This Node is a Singleton														12483-pos	46700	32	30	1490000	1490000	TRUE	50500	TRUE					12483	FALSE	Feature Node				41			279.173		279.173			279.173	6.65232	TRUE		6.6523	6.6523	FALSE	12483								143000000				FALSE	0.0371129	N/A		TRUE	TRUE		TRUE			TRUE	TRUE
25439-pos	38100	39400	19500	30800	31800	31200	0	35300	21000	25700	28900	26200	30100	33200	20900	22200	51700	19400	39500	19600	3400000	2670000	9840000	1190000	19300	17300	24500	24400	24600	8400	8990	11500	25200	8120	0	35500	99000	0	7300	24500	15300	11800	12900	14100	8520	35400	10500	18700	15000	0	7330	0	0	8640	0	10700	0	0	0			N/A	rtexud-nh4no3-norig-w5-12h,txctrl-nfree-nfree-w5-12h,exctrl-na-na-na-12h,txctrl-nh4-norig-w5-12h,rtexud-nh4-nfree-w5-12h,rtexud-no3-nfree-w5-12h,txctrl-no3-norig-w5-12h,txctrl-nh4no3-norig-w5-12h,rtexud-nh4no3-nfree-w5-12h,rtexud-no3-norig-w5-12h,rtexud-nh4-norig-w5-12h	27500	1240000		0		25439	1				N/A			TRUE	TRUE	0.0221616	0	0	0	0	0	0	2670	22600	4270000	27900	22000	31900	30500	17600	28400	15700	12500		https://gnps.ucsd.edu/ProteoSAFe/result.jsp?task=15c14ac5a13c466db52068de85bc8894&view=view_all_clusters_withID&show=true#{"main.cluster index_lowerinput":"25439.0","main.cluster index_upperinput":"25439.0"}	https://gnps.ucsd.edu/ProteoSAFe/result.jsp?view=network_displayer&componentindex=1&task=15c14ac5a13c466db52068de85bc8894&show=true														25439-pos	10700	919	99	9840000	9840000	TRUE	99000	TRUE					25439	FALSE	Feature Node				49			259.134		259.134			259.134	3.86957	TRUE		3.8696	3.8696	FALSE	25439								124000000				FALSE	0.0939038	N/A		TRUE						TRUE
25924-pos	34200	0	0	31200	0	0	27200	60500	0	0	0	44700	25900	37500	45200	36800	35800	34000	36600	32800	929000	2500000	3740000	1300000	106000	204000	46200	52300	136000	43800	42200	49400	39100	0	40400	21000	0	35700	35600	30200	0	27200	27100	31800	23900	0	29600	0	31200	0	38800	0	21100	19500	21300	18700	33400	16300	18200			N/A	rtexud-nh4no3-norig-w5-12h,txctrl-nfree-nfree-w5-12h,exctrl-na-na-na-12h,txctrl-nh4-norig-w5-12h,rtexud-nh4-nfree-w5-12h,rtexud-no3-nfree-w5-12h,txctrl-no3-norig-w5-12h,txctrl-nh4no3-norig-w5-12h,rtexud-nh4no3-nfree-w5-12h,rtexud-no3-norig-w5-12h,rtexud-nh4-norig-w5-12h	20400	657000		0		25924	1				N/A			TRUE	TRUE	0.0310909	0	0	0	0	0	0	18700	17500	2120000	30700	109000	13100	35200	16900	26600	23300	34900		https://gnps.ucsd.edu/ProteoSAFe/result.jsp?task=15c14ac5a13c466db52068de85bc8894&view=view_all_clusters_withID&show=true#{"main.cluster index_lowerinput":"25924.0","main.cluster index_upperinput":"25924.0"}	https://gnps.ucsd.edu/ProteoSAFe/result.jsp?view=network_displayer&componentindex=1&task=15c14ac5a13c466db52068de85bc8894&show=true														25924-pos	38800	96	76	3740000	3740000	TRUE	49400	TRUE					25924	FALSE	Feature Node				46			162.09		162.09			162.09	4.93535	TRUE		4.9353	4.9353	FALSE	25924								125000000				FALSE	0.0393136	N/A		TRUE						TRUE
25340-pos	3360000	3170000	3570000	3530000	3670000	3380000	1280000	3750000	1860000	3450000	3080000	3360000	2180000	2280000	3420000	1480000	1290000	1310000	1460000	1140000	7100000	19700000	15000000	13000000	1350000	1820000	1340000	673000	1310000	1130000	1130000	1100000	1660000	852000	705000	1040000	975000	1010000	628000	990000	1600000	1380000	1550000	1480000	1130000	1150000	936000	1110000	944000	689000	1010000	795000	974000	1110000	1060000	1240000	584000	1030000	1110000			N/A	rtexud-nh4no3-norig-w5-12h,txctrl-nfree-nfree-w5-12h,exctrl-na-na-na-12h,txctrl-nh4-norig-w5-12h,rtexud-nh4-nfree-w5-12h,rtexud-no3-nfree-w5-12h,txctrl-no3-norig-w5-12h,txctrl-nh4no3-norig-w5-12h,rtexud-nh4no3-nfree-w5-12h,rtexud-no3-norig-w5-12h,rtexud-nh4-norig-w5-12h	3020000	4860000		0		25340	1				N/A			TRUE	TRUE	0.621912	0	0	0	0	0	0	961000	2740000	13700000	2860000	1300000	3460000	1340000	1050000	872000	1400000	1170000		https://gnps.ucsd.edu/ProteoSAFe/result.jsp?task=15c14ac5a13c466db52068de85bc8894&view=view_all_clusters_withID&show=true#{"main.cluster index_lowerinput":"25340.0","main.cluster index_upperinput":"25340.0"}	https://gnps.ucsd.edu/ProteoSAFe/result.jsp?view=network_displayer&componentindex=1&task=15c14ac5a13c466db52068de85bc8894&show=true														25340-pos	1240000	16	12	19700000	19700000	TRUE	1660000	TRUE					25340	FALSE	Feature Node				60			170.129		170.129			170.129	5.04524	TRUE		5.0452	5.0452	FALSE	25340								1180000000				FALSE	0.274262	N/A		TRUE	TRUE	TRUE	TRUE	TRUE	TRUE	TRUE	TRUE
11577-pos	5460000	7620000	5360000	3880000	3430000	6240000	5820000	6430000	4750000	2860000	3340000	11500000	3560000	3720000	3720000	5170000	3310000	3680000	9830000	3450000	638000	5340000	354000	448000	796000	2920000	1970000	1630000	2110000	30000	107000	29100	26100	0	58400	47200	0	79000	46400	23800	37700	32200	0	22100	33500	50900	42900	33300	42200	49100	70100	17000	52000	61700	51000	61300	49400	60900	48800	11577	M+H	N/A	rtexud-nh4no3-norig-w5-12h,txctrl-nfree-nfree-w5-12h,exctrl-na-na-na-12h,txctrl-nh4-norig-w5-12h,rtexud-nh4-nfree-w5-12h,rtexud-no3-nfree-w5-12h,txctrl-no3-norig-w5-12h,txctrl-nh4no3-norig-w5-12h,rtexud-nh4no3-nfree-w5-12h,rtexud-no3-norig-w5-12h,rtexud-nh4-norig-w5-12h	5180000	2970000		0	N/A	11577	1	5'-Deoxy-5'-(methylsulfinyl)adenosine	Isolated	Armando Alcazar	N/A	0	spectra_filtered/specs_ms.mgf11577	TRUE	TRUE	1.74143	0	0	0	0	0	0	52100	5220000	1690000	5160000	1890000	5150000	5090000	40600	46200	23100	38500	http://gnps.ucsd.edu/ProteoSAFe/gnpslibraryspectrum.jsp?SpectrumID=CCMSLIB00005467668	https://gnps.ucsd.edu/ProteoSAFe/result.jsp?task=15c14ac5a13c466db52068de85bc8894&view=view_all_clusters_withID&show=true#{"main.cluster index_lowerinput":"11577.0","main.cluster index_upperinput":"11577.0"}	https://gnps.ucsd.edu/ProteoSAFe/result.jsp?view=network_displayer&componentindex=1&task=15c14ac5a13c466db52068de85bc8894&show=true		InChI=1S/C11H15N5O4S/c1-21(19)2-5-7(17)8(18)11(20-5)16-4-15-6-9(12)13-3-14-10(6)16/h3-5,7-8,11,17-18H,2H2,1H3,(H2,12,13,14)		N/A	N/A	qTof	LC-ESI	Positive	314.09	3	lib-00040.mgf	Bronze	0.00201416	11577-pos	70100	164	107	11500000	11500000	TRUE	107000	TRUE	0	0	0.804933	6.41268	11577	TRUE	Feature Node	N/A	Carbohydrates	N/A	57	1	GNPS-LIBRARY	314.092	Claudia Maier	314.092	314.09		314.092	4.82892	TRUE	289.735	4.8289	4.8289	FALSE	11577	7	CS(=O)CC1C(C(C(O1)N2C=NC3=C(N=CN=C32)N)O)O	1	314.092	spectra_filtered/specs_ms.mgf	CCMSLIB00005467668	N/A	1650000000	N/A		6455400	FALSE	0.0197326	N/A	UPDATE-SINGLE-ANNOTATED-BRONZE	TRUE	TRUE	TRUE	TRUE	TRUE	TRUE	TRUE	TRUE
49021-pos	43400	164000	136000	104000	112000	134000	104000	205000	139000	83200	195000	240000	134000	177000	207000	464000	471000	911000	561000	641000	0	54100	0	0	713000	677000	1300000	818000	1130000	0	0	0	0	0	8920	0	0	10900	0	0	0	0	0	0	0	0	23900	0	0	22800	10700	0	10600	10400	0	0	0	10100	17600			N/A	rtexud-nh4no3-norig-w5-12h,txctrl-nfree-nfree-w5-12h,exctrl-na-na-na-12h,txctrl-nh4-norig-w5-12h,rtexud-nh4-nfree-w5-12h,rtexud-no3-nfree-w5-12h,rtexud-nh4no3-nfree-w5-12h,rtexud-no3-norig-w5-12h,rtexud-nh4-norig-w5-12h	145000	552000		0		49021	-1				N/A			TRUE	TRUE	0.262503	0	0	0	0	0	0	8220	133000	13500	190000	927000	112000	610000	4780	3970	0	0		https://gnps.ucsd.edu/ProteoSAFe/result.jsp?task=15c14ac5a13c466db52068de85bc8894&view=view_all_clusters_withID&show=true#{"main.cluster index_lowerinput":"49021.0","main.cluster index_upperinput":"49021.0"}	This Node is a Singleton														49021-pos	22800	57	54	1300000	1300000	TRUE	23900	TRUE					49021	FALSE	Feature Node				35			522.044		522.044			522.044	3.40972	TRUE		3.4097	3.4097	FALSE	49021								51800000				FALSE	0.000936	N/A			TRUE					TRUE
16612-pos	1590000	2160000	1860000	1080000	587000	601000	0	747000	27700	248000	181000	647000	168000	504000	280000	52400	0	0	48200	0	0	0	0	0	0	23500	23100	0	17000	31300	32900	35600	36100	0	0	0	0	0	0	0	25600	0	0	0	0	44000	0	0	0	0	0	0	6410	0	0	0	5750	0	0			N/A	rtexud-nh4no3-norig-w5-12h,txctrl-nfree-nfree-w5-12h,exctrl-na-na-na-12h,rtexud-nh4-nfree-w5-12h,rtexud-no3-nfree-w5-12h,txctrl-no3-norig-w5-12h,txctrl-nh4no3-norig-w5-12h,rtexud-nh4no3-nfree-w5-12h,rtexud-no3-norig-w5-12h,rtexud-nh4-norig-w5-12h	712000	11700		0		16612	-1				N/A			TRUE	TRUE	60.6724	0	0	0	0	0	0	1220	325000	0	356000	12700	1450000	20100	8800	0	5110	27200		https://gnps.ucsd.edu/ProteoSAFe/result.jsp?task=15c14ac5a13c466db52068de85bc8894&view=view_all_clusters_withID&show=true#{"main.cluster index_lowerinput":"16612.0","main.cluster index_upperinput":"16612.0"}	This Node is a Singleton														16612-pos	6410	336	49	2160000	2160000	TRUE	44000	TRUE					16612	TRUE	Feature Node				28			413.195		413.195			413.195	7.91546	TRUE		7.9155	7.9155	FALSE	16612								126000000				FALSE	0.000597	N/A							TRUE		TRUE
32427-pos	301000	108000	175000	127000	73200	159000	30200	204000	46700	29900	63300	115000	62800	88300	81400	72600	39400	0	0	0	104000	231000	115000	1080000	271000	475000	908000	510000	1590000	0	0	0	0	40300	0	0	33700	0	0	40700	39300	0	20400	11100	0	0	0	0	0	26900	7190	36000	7900	0	0	0	0	0	0			N/A	rtexud-nh4no3-norig-w5-12h,exctrl-na-na-na-12h,txctrl-nh4-norig-w5-12h,rtexud-nh4-nfree-w5-12h,rtexud-no3-nfree-w5-12h,txctrl-no3-norig-w5-12h,txctrl-nh4no3-norig-w5-12h,rtexud-nh4no3-nfree-w5-12h,rtexud-no3-norig-w5-12h,rtexud-nh4-norig-w5-12h	111000	385000		0		32427	-1				N/A			TRUE	TRUE	0.288171	0	0	0	0	0	0	7800	94000	382000	82200	751000	157000	22400	0	6740	22300	8070		https://gnps.ucsd.edu/ProteoSAFe/result.jsp?task=15c14ac5a13c466db52068de85bc8894&view=view_all_clusters_withID&show=true#{"main.cluster index_lowerinput":"32427.0","main.cluster index_upperinput":"32427.0"}	This Node is a Singleton														32427-pos	36000	44	39	1590000	1590000	TRUE	40700	TRUE					32427	FALSE	Feature Node				37			261.149		261.149			261.149	8.3623	TRUE		8.3623	8.3623	FALSE	32427								16500000				FALSE	0.0398357	N/A		TRUE	TRUE					TRUE
25544-pos	0	0	0	0	0	0	0	0	0	0	0	0	0	0	0	0	0	0	0	0	2090000	2210000	892000	1470000	1250000	1670000	1830000	1710000	2320000	0	0	0	0	0	0	0	212000	0	0	0	0	0	186000	0	0	0	0	0	0	0	0	0	0	0	0	0	0	0	0			N/A	rtexud-nh4no3-norig-w5-12h,txctrl-nh4-norig-w5-12h,txctrl-nh4no3-norig-w5-12h,rtexud-nh4-norig-w5-12h	0	1100000		0		25544	-1				N/A			TRUE	TRUE	9.1e-07	0	0	0	0	0	0	0	0	1660000	0	1760000	0	0	0	42400	37200	0		https://gnps.ucsd.edu/ProteoSAFe/result.jsp?task=15c14ac5a13c466db52068de85bc8894&view=view_all_clusters_withID&show=true#{"main.cluster index_lowerinput":"25544.0","main.cluster index_upperinput":"25544.0"}	This Node is a Singleton														25544-pos	0	2317722	11	2320000	2320000	TRUE	212000	TRUE					25544	FALSE	Feature Node				11			970.19		970.19			970.19	0.724534	TRUE		0.7245	0.7245	FALSE	25544								31700000				FALSE	8.65e-05	N/A		TRUE	TRUE					TRUE
12630-pos	47300000	72400000	62200000	1970000	1990000	58400000	454000	17900000	271000	29700000	1140000	882000	1510000	2090000	1340000	0	0	0	0	0	193000	113000	0	0	0	0	0	0	0	0	0	0	0	0	0	1120000	1280000	0	0	0	0	0	0	0	0	0	0	0	0	0	0	0	0	0	0	0	0	0	0			N/A	txctrl-nh4-norig-w5-12h,rtexud-nh4-nfree-w5-12h,rtexud-no3-nfree-w5-12h,rtexud-nh4no3-nfree-w5-12h,rtexud-nh4-norig-w5-12h	20000000	21900		0		12630	1				N/A			TRUE	TRUE	913.362	0	0	0	0	0	0	0	21400000	76500	1390000	0	37200000	0	0	480000	0	0		https://gnps.ucsd.edu/ProteoSAFe/result.jsp?task=15c14ac5a13c466db52068de85bc8894&view=view_all_clusters_withID&show=true#{"main.cluster index_lowerinput":"12630.0","main.cluster index_upperinput":"12630.0"}	https://gnps.ucsd.edu/ProteoSAFe/result.jsp?view=network_displayer&componentindex=1&task=15c14ac5a13c466db52068de85bc8894&show=true														12630-pos	0	72387497	57	72400000	72400000	TRUE	1280000	TRUE					12630	TRUE	Feature Node				19			486.128		486.128			486.128	3.2648	TRUE		3.2648	3.2648	FALSE	12630								1270000000				FALSE	0.00955235	N/A					TRUE	TRUE	TRUE		TRUE
25850-pos	0	14200	0	10800	11700	10800	15700	9770	7670	0	14200	12800	9800	12300	5980	19800	0	0	16000	13100	1050000	1490000	419000	693000	11800	26100	16700	35300	25300	7660	0	0	11700	0	0	25100	38600	6790	7220	29200	8980	7320	0	15900	0	0	10700	0	13200	8060	8160	7020	0	0	0	0	10800	0	0			N/A	rtexud-nh4no3-norig-w5-12h,txctrl-nfree-nfree-w5-12h,exctrl-na-na-na-12h,txctrl-nh4-norig-w5-12h,rtexud-nh4-nfree-w5-12h,rtexud-no3-nfree-w5-12h,txctrl-no3-norig-w5-12h,txctrl-nh4no3-norig-w5-12h,rtexud-nh4no3-nfree-w5-12h,rtexud-no3-norig-w5-12h,rtexud-nh4-norig-w5-12h	9050	272000		0		25850	-1				N/A			TRUE	TRUE	0.0332293	0	0	0	0	0	0	3400	8790	913000	11000	23000	7350	9770	4770	15500	12300	3870		https://gnps.ucsd.edu/ProteoSAFe/result.jsp?task=15c14ac5a13c466db52068de85bc8894&view=view_all_clusters_withID&show=true#{"main.cluster index_lowerinput":"25850.0","main.cluster index_upperinput":"25850.0"}	This Node is a Singleton														25850-pos	10800	138	39	1490000	1490000	TRUE	38600	TRUE					25850	FALSE	Feature Node				40			347.151		347.151			347.151	8.77336	TRUE		8.7734	8.7734	FALSE	25850								21900000				FALSE	0.0408441	N/A		TRUE						TRUE
37472-pos	929000	685000	790000	1520000	537000	905000	1270000	1820000	2010000	886000	950000	3240000	1560000	2020000	1220000	441000	343000	483000	527000	481000	16200000	47600000	10500000	50200000	0	8850000	26900000	7940000	18400000	60800	84300	53200	52400	53300	47600	67200	93300	62000	52400	107000	204000	283000	77200	68800	34500	102000	32000	89100	54100	59400	62100	52800	48500	40000	54700	68300	53000	49000	50100			N/A	rtexud-nh4no3-norig-w5-12h,txctrl-nfree-nfree-w5-12h,exctrl-na-na-na-12h,txctrl-nh4-norig-w5-12h,rtexud-nh4-nfree-w5-12h,rtexud-no3-nfree-w5-12h,txctrl-no3-norig-w5-12h,txctrl-nh4no3-norig-w5-12h,rtexud-nh4no3-nfree-w5-12h,rtexud-no3-norig-w5-12h,rtexud-nh4-norig-w5-12h	1360000	13500000		0		37472	1				N/A			TRUE	TRUE	0.100469	0	0	0	0	0	0	53800	1380000	31100000	1800000	12400000	892000	455000	62300	64500	148000	60800		https://gnps.ucsd.edu/ProteoSAFe/result.jsp?task=15c14ac5a13c466db52068de85bc8894&view=view_all_clusters_withID&show=true#{"main.cluster index_lowerinput":"37472.0","main.cluster index_upperinput":"37472.0"}	https://gnps.ucsd.edu/ProteoSAFe/result.jsp?view=network_displayer&componentindex=1&task=15c14ac5a13c466db52068de85bc8894&show=true														37472-pos	68300	735	177	50200000	50200000	TRUE	283000	TRUE					37472	FALSE	Feature Node				59			168.113		168.113			168.113	7.58788	TRUE		7.5879	7.5879	FALSE	37472								2000000000				FALSE	0.0106636	N/A		TRUE	TRUE		TRUE	TRUE	TRUE	TRUE	TRUE
11576-pos	3680000	3100000	2650000	3530000	3210000	6750000	4810000	10200000	4880000	4750000	2140000	5870000	3770000	3160000	4670000	723000	258000	603000	1300000	765000	1190000	1560000	563000	992000	1580000	906000	1890000	1940000	1540000	7470	0	77600	0	25900	12700	0	0	0	8400	0	0	14200	11600	52000	0	0	0	0	17900	10200	7610	0	9120	14400	0	7430	9190	8150	9380			N/A	rtexud-nh4no3-norig-w5-12h,txctrl-nfree-nfree-w5-12h,exctrl-na-na-na-12h,txctrl-nh4-norig-w5-12h,rtexud-nh4-nfree-w5-12h,rtexud-no3-nfree-w5-12h,txctrl-no3-norig-w5-12h,txctrl-nh4no3-norig-w5-12h,rtexud-nh4no3-nfree-w5-12h,rtexud-no3-norig-w5-12h,rtexud-nh4-norig-w5-12h	4470000	1130000		0		11576	-1				N/A			TRUE	TRUE	3.96455	0	0	0	0	0	0	7550	6270000	1080000	3920000	1570000	3230000	729000	3580	4230	15500	22200		https://gnps.ucsd.edu/ProteoSAFe/result.jsp?task=15c14ac5a13c466db52068de85bc8894&view=view_all_clusters_withID&show=true#{"main.cluster index_lowerinput":"11576.0","main.cluster index_upperinput":"11576.0"}	This Node is a Singleton														11576-pos	14400	705	131	10200000	10200000	TRUE	77600	TRUE					11576	TRUE	Feature Node				47			427.092		427.092			427.092	3.99172	TRUE		3.9917	3.9917	FALSE	11576								1230000000				FALSE	1.75e-06	N/A		TRUE	TRUE	TRUE	TRUE	TRUE	TRUE	TRUE	TRUE
25376-pos	0	0	9330	8490	0	10800	8270	0	7560	9260	0	7990	8740	8670	0	0	0	9220	0	0	4850000	4710000	4370000	5280000	573000	519000	899000	681000	698000	0	0	0	8430	0	0	42500	39200	0	0	0	11800	9380	8850	0	0	11000	0	0	0	0	0	0	0	12500	0	0	0	0	0	25376	[M-H2O+H]+	N/A	rtexud-nh4no3-norig-w5-12h,txctrl-nfree-nfree-w5-12h,exctrl-na-na-na-12h,txctrl-nh4-norig-w5-12h,rtexud-nh4-nfree-w5-12h,rtexud-no3-nfree-w5-12h,txctrl-no3-norig-w5-12h,txctrl-nh4no3-norig-w5-12h,rtexud-nh4no3-nfree-w5-12h,rtexud-no3-norig-w5-12h,rtexud-nh4-norig-w5-12h	5270	1610000	N/A	0	N/A	25376	-1	NCGC00347521-02!3,6,8-trihydroxy-3-methyl-2,4-dihydrobenzo[a]anthracene-1,7,12-trione [IIN-based on: CCMSLIB00000848965]	Commercial	lfnothias/robinschmid	N/A	338.079	spectra_filtered/specs_ms.mgf25376	TRUE	TRUE	0.00326743	0	0	0	0	0	0	1250	7170	4800000	5080	674000	3570	1840	2210	16400	6000	1690	http://gnps.ucsd.edu/ProteoSAFe/gnpslibraryspectrum.jsp?SpectrumID=CCMSLIB00005722004	https://gnps.ucsd.edu/ProteoSAFe/result.jsp?task=15c14ac5a13c466db52068de85bc8894&view=view_all_clusters_withID&show=true#{"main.cluster index_lowerinput":"25376.0","main.cluster index_upperinput":"25376.0"}	This Node is a Singleton		InChI=1S/C19H14O6/c1-19(25)6-8-5-11(21)15-16(13(8)12(22)7-19)17(23)9-3-2-4-10(20)14(9)18(15)24/h2-5,20-21,25H,6-7H2,1H3	N/A	JJOLHRYZQSDLSA-UHFFFAOYSA-N	JJOLHRYZQSDLSA	Orbitrap	LC-ESI	Positive	321.076	3	lib-00045.mgf	Bronze	0.00790405	25376-pos	12500	422	124	5280000	5280000	TRUE	42500	TRUE	0	0	0.480037	24.6174	25376	FALSE	Feature Node	Angucyclines	Polyketides	Polycyclic aromatic polyketides	27	1	GNPS-NIH-NATURALPRODUCTSLIBRARY_ROUND2_POSITIVE	321.068	Pieter Dorrestein	321.068	321.076	N/A	321.068	14.2857	TRUE	857.144	14.2857	14.2857	FALSE	25376	3	CC1(O)CC(=O)C2=C(C1)C=C(O)C3=C2C(=O)C4=CC=CC(O)=C4C3=O	1	321.068	spectra_filtered/specs_ms.mgf	CCMSLIB00005722004	N/A	274000000	N/A		1124800	FALSE	0.00668901	N/A	UPDATE-SINGLE-ANNOTATED-BRONZE	TRUE						TRUE
12458-pos	1070000	552000	538000	288000	1040000	970000	1130000	556000	397000	675000	332000	650000	1440000	611000	362000	257000	144000	544000	433000	196000	12100000	9860000	17800000	21600000	14300000	15200000	14900000	17000000	17100000	1540000	1510000	689000	1480000	122000	39000	917000	1070000	54100	25700	871000	1050000	1050000	671000	1180000	298000	755000	391000	382000	331000	113000	74000	327000	83600	64100	63500	53200	23400	65400	71800			N/A	rtexud-nh4no3-norig-w5-12h,txctrl-nfree-nfree-w5-12h,exctrl-na-na-na-12h,txctrl-nh4-norig-w5-12h,rtexud-nh4-nfree-w5-12h,rtexud-no3-nfree-w5-12h,txctrl-no3-norig-w5-12h,txctrl-nh4no3-norig-w5-12h,rtexud-nh4no3-nfree-w5-12h,rtexud-no3-norig-w5-12h,rtexud-nh4-norig-w5-12h	707000	10100000		0		12458	311				N/A			TRUE	TRUE	0.0700167	0	0	0	0	0	0	93900	745000	15300000	679000	15700000	697000	315000	432000	420000	963000	1070000		https://gnps.ucsd.edu/ProteoSAFe/result.jsp?task=15c14ac5a13c466db52068de85bc8894&view=view_all_clusters_withID&show=true#{"main.cluster index_lowerinput":"12458.0","main.cluster index_upperinput":"12458.0"}	https://gnps.ucsd.edu/ProteoSAFe/result.jsp?view=network_displayer&componentindex=311&task=15c14ac5a13c466db52068de85bc8894&show=true														12458-pos	327000	66	14	21600000	21600000	TRUE	1540000	TRUE					12458	FALSE	Feature Node				60			223.15		223.15			223.15	1.09141	TRUE		1.0914	1.0914	FALSE	12458								528000000				FALSE	0.000107	N/A		TRUE	TRUE		TRUE	TRUE	TRUE	TRUE	TRUE
25708-pos	0	0	0	0	0	0	0	0	0	0	0	0	0	0	0	0	0	0	0	0	1370000	1310000	1240000	1470000	629000	468000	526000	761000	896000	0	0	0	0	0	0	0	0	0	0	0	0	0	0	0	0	0	0	0	0	0	0	0	0	0	0	0	0	0	0			N/A	rtexud-nh4no3-norig-w5-12h,rtexud-nh4-norig-w5-12h	0	619000		0		25708	-1				N/A			TRUE	TRUE	1.61e-06	0	0	0	0	0	0	0	0	1350000	0	656000	0	0	0	0	0	0		https://gnps.ucsd.edu/ProteoSAFe/result.jsp?task=15c14ac5a13c466db52068de85bc8894&view=view_all_clusters_withID&show=true#{"main.cluster index_lowerinput":"25708.0","main.cluster index_upperinput":"25708.0"}	This Node is a Singleton														25708-pos	0	1470689	1470689	1470000	1470000	TRUE	0	TRUE					25708	FALSE	Feature Node				9			882.595		882.595			882.595	1.36961	TRUE		1.3696	1.3696	FALSE	25708								63700000				FALSE	0.000242	N/A		TRUE						TRUE
12296-pos	166000	560000	720000	564000	632000	746000	447000	1190000	556000	508000	872000	1350000	688000	861000	619000	186000	119000	150000	340000	122000	1100000	1490000	590000	961000	681000	605000	586000	862000	570000	43900	32800	41900	48400	60700	109000	54400	79900	88400	34900	73500	0	53600	49400	42400	74000	62900	81300	130000	55300	50500	43000	43900	45700	43900	93800	68600	109000	64100	68500			N/A	rtexud-nh4no3-norig-w5-12h,txctrl-nfree-nfree-w5-12h,exctrl-na-na-na-12h,txctrl-nh4-norig-w5-12h,rtexud-nh4-nfree-w5-12h,rtexud-no3-nfree-w5-12h,txctrl-no3-norig-w5-12h,txctrl-nh4no3-norig-w5-12h,rtexud-nh4no3-nfree-w5-12h,rtexud-no3-norig-w5-12h,rtexud-nh4-norig-w5-12h	698000	597000		0		12296	-1				N/A			TRUE	TRUE	1.16958	0	0	0	0	0	0	63100	689000	1030000	877000	661000	528000	183000	80800	73300	43800	45600		https://gnps.ucsd.edu/ProteoSAFe/result.jsp?task=15c14ac5a13c466db52068de85bc8894&view=view_all_clusters_withID&show=true#{"main.cluster index_lowerinput":"12296.0","main.cluster index_upperinput":"12296.0"}	This Node is a Singleton														12296-pos	109000	14	11	1490000	1490000	TRUE	130000	TRUE					12296	FALSE	Feature Node				59			192.07		192.07			192.07	1.15769	TRUE		1.1577	1.1577	FALSE	12296								83000000				FALSE	0.443396	N/A		TRUE			TRUE	TRUE		TRUE	TRUE
27072-pos	47600	92900	52200	50100	45000	0	0	60400	43700	0	0	95400	0	0	48900	76700	37800	65100	111000	64400	3310000	3420000	2390000	3060000	36200	61700	62000	0	83500	0	0	0	52700	12000	10600	0	0	20900	10700	92700	0	0	0	0	0	0	0	0	0	9930	22500	18800	38400	12400	11800	12900	10200	10900	12200			N/A	rtexud-nh4no3-norig-w5-12h,exctrl-na-na-na-12h,txctrl-nh4-norig-w5-12h,rtexud-nh4-nfree-w5-12h,rtexud-no3-nfree-w5-12h,txctrl-no3-norig-w5-12h,txctrl-nh4no3-norig-w5-12h,rtexud-nh4no3-nfree-w5-12h,rtexud-no3-norig-w5-12h,rtexud-nh4-norig-w5-12h	35700	913000		0		27072	-1				N/A			TRUE	TRUE	0.0391403	0	0	0	0	0	0	16000	20800	3050000	28900	48700	57500	71000	0	8430	18500	12900		https://gnps.ucsd.edu/ProteoSAFe/result.jsp?task=15c14ac5a13c466db52068de85bc8894&view=view_all_clusters_withID&show=true#{"main.cluster index_lowerinput":"27072.0","main.cluster index_upperinput":"27072.0"}	This Node is a Singleton														27072-pos	38400	89	37	3420000	3420000	TRUE	92700	TRUE					27072	FALSE	Feature Node				39			311.073		311.073			311.073	2.5149	TRUE		2.5149	2.5149	FALSE	27072								83100000				FALSE	0.0235968	N/A		TRUE						TRUE
11513-pos	23800000	30300000	27200000	28300000	25300000	19500000	6060000	23400000	11000000	9970000	7000000	23000000	10300000	8470000	22300000	1190000	1380000	1250000	2290000	1070000	1260000	1580000	909000	616000	843000	1330000	1360000	1440000	987000	763000	513000	350000	479000	9660	6900	96600	197000	10100	0	316000	935000	1200000	1180000	451000	105000	241000	61900	113000	222000	8900	9690	11100	7760	12700	6500	6680	6390	8680	9780			N/A	rtexud-nh4no3-norig-w5-12h,txctrl-nfree-nfree-w5-12h,exctrl-na-na-na-12h,txctrl-nh4-norig-w5-12h,rtexud-nh4-nfree-w5-12h,rtexud-no3-nfree-w5-12h,txctrl-no3-norig-w5-12h,txctrl-nh4no3-norig-w5-12h,rtexud-nh4no3-nfree-w5-12h,rtexud-no3-norig-w5-12h,rtexud-nh4-norig-w5-12h	18400000	1250000		0		11513	1				N/A			TRUE	TRUE	14.6983	0	0	0	0	0	0	8820	14000000	1090000	14200000	1190000	27000000	1440000	149000	62000	817000	423000		https://gnps.ucsd.edu/ProteoSAFe/result.jsp?task=15c14ac5a13c466db52068de85bc8894&view=view_all_clusters_withID&show=true#{"main.cluster index_lowerinput":"11513.0","main.cluster index_upperinput":"11513.0"}	https://gnps.ucsd.edu/ProteoSAFe/result.jsp?view=network_displayer&componentindex=1&task=15c14ac5a13c466db52068de85bc8894&show=true														11513-pos	12700	2397	25	30300000	30300000	TRUE	1200000	TRUE					11513	TRUE	Feature Node				59			220.121		220.121			220.121	1.86788	TRUE		1.8679	1.8679	FALSE	11513								3550000000				FALSE	5.04e-08	N/A		TRUE	TRUE	TRUE	TRUE	TRUE	TRUE	TRUE	TRUE
25348-pos	485000	1220000	516000	472000	534000	411000	234000	462000	187000	194000	291000	453000	315000	494000	356000	167000	205000	159000	178000	177000	6580000	4030000	4100000	3190000	75200	71900	96400	73700	57700	126000	144000	119000	126000	31900	9740	197000	377000	7240	6760	85800	49400	64800	77800	0	42500	184000	80200	118000	183000	12200	6500	33300	21500	70700	9820	8450	8100	9510	11900			N/A	rtexud-nh4no3-norig-w5-12h,txctrl-nfree-nfree-w5-12h,exctrl-na-na-na-12h,txctrl-nh4-norig-w5-12h,rtexud-nh4-nfree-w5-12h,rtexud-no3-nfree-w5-12h,txctrl-no3-norig-w5-12h,txctrl-nh4no3-norig-w5-12h,rtexud-nh4no3-nfree-w5-12h,rtexud-no3-norig-w5-12h,rtexud-nh4-norig-w5-12h	442000	1370000		0		25348	1				N/A			TRUE	TRUE	0.322689	0	0	0	0	0	0	19200	298000	4470000	382000	75000	645000	177000	121000	120000	55600	109000		https://gnps.ucsd.edu/ProteoSAFe/result.jsp?task=15c14ac5a13c466db52068de85bc8894&view=view_all_clusters_withID&show=true#{"main.cluster index_lowerinput":"25348.0","main.cluster index_upperinput":"25348.0"}	https://gnps.ucsd.edu/ProteoSAFe/result.jsp?view=network_displayer&componentindex=1&task=15c14ac5a13c466db52068de85bc8894&show=true														25348-pos	70700	93	17	6580000	6580000	TRUE	377000	TRUE					25348	FALSE	Feature Node				59			277.106		277.106			277.106	1.64375	TRUE		1.6437	1.6437	FALSE	25348								161000000				FALSE	0.1095	N/A		TRUE					TRUE	TRUE	TRUE
12011-pos	4230000	6850000	4640000	3420000	4420000	2030000	519000	2340000	834000	1010000	1510000	2320000	1860000	2620000	1640000	86100	130000	130000	143000	101000	149000	130000	138000	136000	93700	79200	107000	95000	102000	38200	44800	25400	61800	44400	25600	121000	246000	33600	21500	51000	65000	88900	66400	67600	68100	200000	60600	164000	109000	40200	33700	54500	38100	34700	34800	30000	14500	33900	28100			N/A	rtexud-nh4no3-norig-w5-12h,txctrl-nfree-nfree-w5-12h,exctrl-na-na-na-12h,txctrl-nh4-norig-w5-12h,rtexud-nh4-nfree-w5-12h,rtexud-no3-nfree-w5-12h,txctrl-no3-norig-w5-12h,txctrl-nh4no3-norig-w5-12h,rtexud-nh4no3-nfree-w5-12h,rtexud-no3-norig-w5-12h,rtexud-nh4-norig-w5-12h	2680000	116000		0		12011	291				N/A			TRUE	TRUE	23.1677	0	0	0	0	0	0	34300	1350000	139000	1990000	95300	4710000	118000	120000	89500	67800	42900		https://gnps.ucsd.edu/ProteoSAFe/result.jsp?task=15c14ac5a13c466db52068de85bc8894&view=view_all_clusters_withID&show=true#{"main.cluster index_lowerinput":"12011.0","main.cluster index_upperinput":"12011.0"}	https://gnps.ucsd.edu/ProteoSAFe/result.jsp?view=network_displayer&componentindex=291&task=15c14ac5a13c466db52068de85bc8894&show=true														12011-pos	54500	126	28	6850000	6850000	TRUE	246000	TRUE					12011	TRUE	Feature Node				60			246.139		246.139			246.139	3.78392	TRUE		3.7839	3.7839	FALSE	12011								529000000				FALSE	6.98e-06	N/A					TRUE	TRUE	TRUE		TRUE
3841-pos	1700000	1970000	2250000	2400000	3290000	2640000	2410000	2660000	2080000	1080000	3750000	2900000	3220000	3590000	1400000	5010000	1280000	2490000	6400000	6120000	94900000	82500000	74700000	82500000	76500000	64000000	80600000	91000000	152000000	3220000	4240000	1910000	5420000	2560000	33700	1630000	2520000	101000	28600	867000	2060000	2850000	793000	5670000	2570000	609000	2920000	727000	1920000	429000	106000	2780000	705000	141000	346000	301000	31800	226000	207000			N/A	rtexud-nh4no3-norig-w5-12h,txctrl-nfree-nfree-w5-12h,exctrl-na-na-na-12h,txctrl-nh4-norig-w5-12h,rtexud-nh4-nfree-w5-12h,rtexud-no3-nfree-w5-12h,txctrl-no3-norig-w5-12h,txctrl-nh4no3-norig-w5-12h,rtexud-nh4no3-nfree-w5-12h,rtexud-no3-norig-w5-12h,rtexud-nh4-norig-w5-12h	2490000	58600000		0		3841	1				N/A			TRUE	TRUE	0.0424751	0	0	0	0	0	0	528000	2170000	83700000	2970000	92800000	2320000	4260000	1750000	862000	2450000	3470000		https://gnps.ucsd.edu/ProteoSAFe/result.jsp?task=15c14ac5a13c466db52068de85bc8894&view=view_all_clusters_withID&show=true#{"main.cluster index_lowerinput":"3841.0","main.cluster index_upperinput":"3841.0"}	https://gnps.ucsd.edu/ProteoSAFe/result.jsp?view=network_displayer&componentindex=1&task=15c14ac5a13c466db52068de85bc8894&show=true														3841-pos	2780000	55	27	152000000	152000000	TRUE	5670000	TRUE					3841	FALSE	Feature Node				60			320.168		320.168			320.168	1.00294	TRUE		1.0029	1.0029	FALSE	3841								2460000000				FALSE	7.28e-05	N/A		TRUE	TRUE	TRUE	TRUE	TRUE	TRUE	TRUE	TRUE
25580-pos	0	0	0	7220	0	0	0	0	6250	8150	0	0	6650	8970	0	0	0	0	0	0	1850000	2310000	1530000	1030000	0	9260	0	0	16700	0	0	0	0	0	0	0	0	6630	0	10800	0	0	0	0	0	0	0	0	0	0	0	0	0	0	0	0	0	0	0			N/A	rtexud-nh4no3-norig-w5-12h,txctrl-nh4-norig-w5-12h,rtexud-nh4-nfree-w5-12h,rtexud-no3-nfree-w5-12h,txctrl-nh4no3-norig-w5-12h,rtexud-nh4no3-nfree-w5-12h,rtexud-nh4-norig-w5-12h	2480	482000		0		25580	1				N/A			TRUE	TRUE	0.00515388	0	0	0	0	0	0	0	2880	1680000	3120	5190	1450	0	0	1330	2150	0		https://gnps.ucsd.edu/ProteoSAFe/result.jsp?task=15c14ac5a13c466db52068de85bc8894&view=view_all_clusters_withID&show=true#{"main.cluster index_lowerinput":"25580.0","main.cluster index_upperinput":"25580.0"}	https://gnps.ucsd.edu/ProteoSAFe/result.jsp?view=network_displayer&componentindex=1&task=15c14ac5a13c466db52068de85bc8894&show=true														25580-pos	0	2308712	215	2310000	2310000	TRUE	10800	TRUE					25580	FALSE	Feature Node				13			335.157		335.157			335.157	15.0619	TRUE		15.0619	15.0619	FALSE	25580								7.90312e+06				FALSE	0.0330723	N/A		TRUE						TRUE
26041-pos	81400	59800	27200	107000	99300	55300	84200	32000	31700	30900	51500	41200	47300	0	105000	32700	29900	0	27700	30700	798000	3150000	334000	626000	13700000	3340000	8480000	2190000	16700000	26900	25100	0	0	54100	7520	0	0	19400	5700	0	0	0	0	0	0	0	37700	29300	0	28400	15900	36500	9780	10800	8610	10200	8390	10900	10900			N/A	rtexud-nh4no3-norig-w5-12h,txctrl-nfree-nfree-w5-12h,exctrl-na-na-na-12h,txctrl-nh4-norig-w5-12h,rtexud-nh4-nfree-w5-12h,rtexud-no3-nfree-w5-12h,txctrl-no3-norig-w5-12h,rtexud-nh4no3-nfree-w5-12h,rtexud-no3-norig-w5-12h,rtexud-nh4-norig-w5-12h	56900	3530000		0		26041	1				N/A			TRUE	TRUE	0.0161164	0	0	0	0	0	0	15000	46800	1230000	48900	8880000	74900	24200	13400	6510	0	21200		https://gnps.ucsd.edu/ProteoSAFe/result.jsp?task=15c14ac5a13c466db52068de85bc8894&view=view_all_clusters_withID&show=true#{"main.cluster index_lowerinput":"26041.0","main.cluster index_upperinput":"26041.0"}	https://gnps.ucsd.edu/ProteoSAFe/result.jsp?view=network_displayer&componentindex=1&task=15c14ac5a13c466db52068de85bc8894&show=true														26041-pos	36500	458	309	16700000	16700000	TRUE	54100	TRUE					26041	FALSE	Feature Node				46			148.062		148.062			148.062	1.32719	TRUE		1.3272	1.3272	FALSE	26041								93400000				FALSE	0.0207349	N/A		TRUE	TRUE					TRUE
25743-pos	0	0	0	0	0	0	0	0	0	0	0	0	0	0	0	0	0	0	0	0	1300000	1430000	1110000	853000	286000	400000	465000	391000	676000	0	0	0	0	0	0	0	0	0	0	0	0	0	0	0	0	0	0	0	5930	0	0	0	0	0	0	0	0	0	0			N/A	rtexud-nh4no3-norig-w5-12h,txctrl-nfree-nfree-w5-12h,rtexud-nh4-norig-w5-12h	0	494000		0		25743	-1				N/A			TRUE	TRUE	2.03e-06	0	0	0	0	0	0	0	0	1170000	0	444000	0	0	1190	0	0	0		https://gnps.ucsd.edu/ProteoSAFe/result.jsp?task=15c14ac5a13c466db52068de85bc8894&view=view_all_clusters_withID&show=true#{"main.cluster index_lowerinput":"25743.0","main.cluster index_upperinput":"25743.0"}	This Node is a Singleton														25743-pos	0	1428574	241	1430000	1430000	TRUE	5930	TRUE					25743	FALSE	Feature Node				10			956.135		956.135			956.135	0.715651	TRUE		0.7157	0.7157	FALSE	25743								11400000				FALSE	0.000809	N/A		TRUE						TRUE
25690-pos	0	0	0	0	0	78100	42300	86500	52200	108000	0	100000	53900	0	72100	0	0	0	0	0	1400000	2340000	1140000	606000	97500	90000	77200	66700	130000	0	0	0	57200	15900	0	63500	81400	9700	0	0	81300	78100	65200	44900	0	0	68700	0	0	14200	0	13600	11400	10300	10200	9320	0	18900	9990			N/A	rtexud-nh4no3-norig-w5-12h,txctrl-nfree-nfree-w5-12h,exctrl-na-na-na-12h,txctrl-nh4-norig-w5-12h,rtexud-nh4-nfree-w5-12h,txctrl-no3-norig-w5-12h,txctrl-nh4no3-norig-w5-12h,rtexud-nh4no3-nfree-w5-12h,rtexud-nh4-norig-w5-12h	39600	425000		0		25690	-1				N/A			TRUE	TRUE	0.0931547	0	0	0	0	0	0	9780	73500	1370000	45300	92400	0	0	13700	30900	53900	14600		https://gnps.ucsd.edu/ProteoSAFe/result.jsp?task=15c14ac5a13c466db52068de85bc8894&view=view_all_clusters_withID&show=true#{"main.cluster index_lowerinput":"25690.0","main.cluster index_upperinput":"25690.0"}	This Node is a Singleton														25690-pos	18900	124	29	2340000	2340000	TRUE	81400	TRUE					25690	FALSE	Feature Node				36			462.231		462.231			462.23	6.89488	TRUE		6.8949	6.8949	FALSE	25690								69500000				FALSE	0.0461633	N/A		TRUE						TRUE
31333-pos	0	0	0	0	0	25300	38200	40700	51800	20300	21500	89000	28000	56700	21200	0	35100	0	57600	35900	191000	442000	182000	930000	919000	312000	538000	254000	1050000	0	0	0	0	16600	8970	16200	0	12300	8000	24200	0	0	0	0	0	28200	0	0	0	20100	11300	20300	10500	10900	12300	11000	8840	11100	12900			N/A	rtexud-nh4no3-norig-w5-12h,txctrl-nfree-nfree-w5-12h,exctrl-na-na-na-12h,txctrl-nh4-norig-w5-12h,rtexud-nh4-nfree-w5-12h,txctrl-no3-norig-w5-12h,txctrl-nh4no3-norig-w5-12h,rtexud-nh4no3-nfree-w5-12h,rtexud-no3-norig-w5-12h,rtexud-nh4-norig-w5-12h	26200	353000		0		31333	-1				N/A			TRUE	TRUE	0.0741641	0	0	0	0	0	0	12900	35300	436000	43300	614000	0	25700	5640	9080	4840	3320		https://gnps.ucsd.edu/ProteoSAFe/result.jsp?task=15c14ac5a13c466db52068de85bc8894&view=view_all_clusters_withID&show=true#{"main.cluster index_lowerinput":"31333.0","main.cluster index_upperinput":"31333.0"}	This Node is a Singleton														31333-pos	20300	52	37	1040000	1040000	TRUE	28200	TRUE					31333	FALSE	Feature Node				40			136.054		136.054			136.054	7.44496	TRUE		7.445	7.445	FALSE	31333								42900000				FALSE	0.0020232	N/A			TRUE					TRUE
11914-pos	1870000	981000	824000	810000	737000	1880000	735000	1550000	1030000	1150000	591000	967000	586000	564000	691000	105000	100000	238000	456000	372000	4500000	4830000	8960000	3300000	985000	10800000	896000	536000	738000	162000	122000	183000	218000	185000	127000	195000	372000	102000	204000	250000	227000	239000	253000	213000	226000	485000	118000	203000	256000	126000	84500	156000	129000	128000	173000	145000	168000	104000	133000	11914	M+H	N/A	rtexud-nh4no3-norig-w5-12h,txctrl-nfree-nfree-w5-12h,exctrl-na-na-na-12h,txctrl-nh4-norig-w5-12h,rtexud-nh4-nfree-w5-12h,rtexud-no3-nfree-w5-12h,txctrl-no3-norig-w5-12h,txctrl-nh4no3-norig-w5-12h,rtexud-nh4no3-nfree-w5-12h,rtexud-no3-norig-w5-12h,rtexud-nh4-norig-w5-12h	997000	2630000	N/A	0	Carboxylic acids and derivatives	11914	1	DL-ISOLEUCINE	commercial	JGI:1214473	N/A	0	spectra_filtered/specs_ms.mgf11914	TRUE	TRUE	0.379607	0	0	0	0	0	0	135000	1270000	5400000	680000	2780000	1050000	254000	257000	200000	237000	174000	http://gnps.ucsd.edu/ProteoSAFe/gnpslibraryspectrum.jsp?SpectrumID=CCMSLIB00006709453	https://gnps.ucsd.edu/ProteoSAFe/result.jsp?task=15c14ac5a13c466db52068de85bc8894&view=view_all_clusters_withID&show=true#{"main.cluster index_lowerinput":"11914.0","main.cluster index_upperinput":"11914.0"}	https://gnps.ucsd.edu/ProteoSAFe/result.jsp?view=network_displayer&componentindex=1&task=15c14ac5a13c466db52068de85bc8894&show=true		InChI=1S/C6H13NO2/c1-3-4(2)5(7)6(8)9/h4-5H,3,7H2,1-2H3,(H,8,9)	N/A	AGPKZVBTJJNPAG-UHFFFAOYSA-N	AGPKZVBTJJNPAG	Orbitrap	LC-ESI	Positive	132.102	3	lib-00011.mgf	Bronze	0.000289917	11914-pos	173000	62	22	10800000	10800000	TRUE	485000	TRUE	0	0	0.990494	2.19464	11914	FALSE	Feature Node	Aminoacids	Amino acids and Peptides	Small peptides	60	20	BERKELEY-LAB	132.102	Trent Northen	132.102	132.102	N/A	132.102	9.62205	TRUE	577.323	9.622	9.622	FALSE	11914	3	CCC(C)C(N)C(=O)O	1	132.102	spectra_filtered/specs_ms.mgf	CCMSLIB00006709453	Amino acids, peptides, and analogues	515000000	Organic acids and derivatives		5205900	FALSE	0.0824743	N/A	UPDATE-SINGLE-ANNOTATED-BRONZE	TRUE	TRUE		TRUE		TRUE	TRUE	TRUE
40577-pos	0	0	0	0	0	0	0	0	0	0	0	0	0	0	0	0	0	0	0	0	0	2250000	1170000	438000	0	0	0	0	0	0	0	0	0	0	0	0	0	0	0	0	0	0	0	0	0	0	0	0	0	0	0	0	0	0	0	0	0	0	0			N/A	rtexud-nh4-norig-w5-12h	0	276000		0		40577	-1				N/A			TRUE	TRUE	3.63e-06	0	0	0	0	0	0	0	0	965000	0	0	0	0	0	0	0	0		https://gnps.ucsd.edu/ProteoSAFe/result.jsp?task=15c14ac5a13c466db52068de85bc8894&view=view_all_clusters_withID&show=true#{"main.cluster index_lowerinput":"40577.0","main.cluster index_upperinput":"40577.0"}	This Node is a Singleton														40577-pos	0	2251540	2251540	2250000	2250000	TRUE	0	TRUE					40577	FALSE	Feature Node				3			723.204		723.204			723.204	1.66033	TRUE		1.6603	1.6603	FALSE	40577								23600000				FALSE	0.113845	N/A		TRUE						TRUE
6999-pos	296000	417000	657000	216000	235000	639000	204000	566000	120000	335000	163000	584000	174000	126000	187000	72500	75200	176000	97400	42900	824000	188000	224000	1210000	4720000	1270000	4660000	1100000	6530000	45100	102000	80700	107000	12700	9690	110000	166000	6870	5770	111000	131000	54400	97900	103000	80900	323000	132000	213000	267000	0	5260	12200	51400	6740	30500	0	6480	41500	0			N/A	rtexud-nh4no3-norig-w5-12h,txctrl-nfree-nfree-w5-12h,exctrl-na-na-na-12h,txctrl-nh4-norig-w5-12h,rtexud-nh4-nfree-w5-12h,rtexud-no3-nfree-w5-12h,txctrl-no3-norig-w5-12h,txctrl-nh4no3-norig-w5-12h,rtexud-nh4no3-nfree-w5-12h,rtexud-no3-norig-w5-12h,rtexud-nh4-norig-w5-12h	328000	1510000		0		6999	-1				N/A			TRUE	TRUE	0.216637	0	0	0	0	0	0	15400	373000	612000	247000	3650000	364000	92700	203000	59600	99300	69500		https://gnps.ucsd.edu/ProteoSAFe/result.jsp?task=15c14ac5a13c466db52068de85bc8894&view=view_all_clusters_withID&show=true#{"main.cluster index_lowerinput":"6999.0","main.cluster index_upperinput":"6999.0"}	This Node is a Singleton														6999-pos	51400	127	20	6530000	6530000	TRUE	323000	TRUE					6999	FALSE	Feature Node				56			353.21		353.21			353.21	1.25195	TRUE		1.252	1.252	FALSE	6999								104000000				FALSE	0.0417687	N/A		TRUE	TRUE					TRUE
25306-pos	809000	715000	284000	828000	585000	511000	663000	382000	258000	656000	798000	332000	388000	813000	558000	734000	696000	738000	552000	665000	12800000	13000000	9770000	10700000	9490000	9190000	13200000	20000000	14800000	681000	654000	631000	543000	7970	0	837000	395000	0	0	342000	900000	813000	277000	207000	418000	867000	356000	461000	659000	22900	5180	37000	17600	13100	10000	10200	0	8000	17600			N/A	rtexud-nh4no3-norig-w5-12h,txctrl-nfree-nfree-w5-12h,exctrl-na-na-na-12h,txctrl-nh4-norig-w5-12h,rtexud-nh4-nfree-w5-12h,rtexud-no3-nfree-w5-12h,txctrl-no3-norig-w5-12h,txctrl-nh4no3-norig-w5-12h,rtexud-nh4no3-nfree-w5-12h,rtexud-no3-norig-w5-12h,rtexud-nh4-norig-w5-12h	572000	8310000		0		25306	-1				N/A			TRUE	TRUE	0.0688236	0	0	0	0	0	0	14200	494000	11600000	578000	13300000	644000	677000	552000	246000	508000	503000		https://gnps.ucsd.edu/ProteoSAFe/result.jsp?task=15c14ac5a13c466db52068de85bc8894&view=view_all_clusters_withID&show=true#{"main.cluster index_lowerinput":"25306.0","main.cluster index_upperinput":"25306.0"}	This Node is a Singleton														25306-pos	37000	541	22	20000000	20000000	TRUE	900000	TRUE					25306	FALSE	Feature Node				56			489.279		489.279			489.279	0.806713	TRUE		0.8067	0.8067	FALSE	25306								292000000				FALSE	8.36e-05	N/A		TRUE	TRUE					TRUE
25357-pos	152000	360000	163000	174000	199000	138000	100000	167000	99800	88500	90600	146000	118000	137000	125000	235000	190000	220000	223000	234000	5940000	7660000	14400000	3420000	186000	199000	153000	135000	139000	185000	82900	64400	177000	8480	0	19200	41600	0	0	91100	144000	193000	146000	86000	33200	49500	14600	27700	107000	0	7890	35500	0	0	0	6510	0	5570	0			N/A	rtexud-nh4no3-norig-w5-12h,txctrl-nfree-nfree-w5-12h,exctrl-na-na-na-12h,txctrl-nh4-norig-w5-12h,rtexud-nh4-nfree-w5-12h,rtexud-no3-nfree-w5-12h,txctrl-no3-norig-w5-12h,txctrl-nh4no3-norig-w5-12h,rtexud-nh4no3-nfree-w5-12h,rtexud-no3-norig-w5-12h,rtexud-nh4-norig-w5-12h	151000	2380000		0		25357	-1				N/A			TRUE	TRUE	0.0631895	0	0	0	0	0	0	5540	119000	7860000	123000	163000	210000	220000	46300	12200	132000	104000		https://gnps.ucsd.edu/ProteoSAFe/result.jsp?task=15c14ac5a13c466db52068de85bc8894&view=view_all_clusters_withID&show=true#{"main.cluster index_lowerinput":"25357.0","main.cluster index_upperinput":"25357.0"}	This Node is a Singleton														25357-pos	35500	406	75	14400000	14400000	TRUE	193000	TRUE					25357	FALSE	Feature Node				51			300.106		300.106			300.106	1.86576	TRUE		1.8658	1.8658	FALSE	25357								154000000				FALSE	0.0514393	N/A		TRUE						TRUE
11820-pos	363000	1310000	2110000	1260000	1320000	1580000	1300000	1500000	1330000	1260000	1020000	1450000	895000	895000	1040000	3190000	1400000	1940000	1780000	2120000	1560000	1220000	711000	1320000	1400000	2410000	2220000	3560000	2000000	114000	90700	0	33500	0	0	79000	0	0	0	0	39600	0	45900	0	0	65900	40700	86200	0	0	0	0	0	0	0	0	0	0	0			N/A	rtexud-nh4no3-norig-w5-12h,txctrl-nfree-nfree-w5-12h,txctrl-nh4-norig-w5-12h,rtexud-nh4-nfree-w5-12h,rtexud-no3-nfree-w5-12h,txctrl-no3-norig-w5-12h,txctrl-nh4no3-norig-w5-12h,rtexud-nh4no3-nfree-w5-12h,rtexud-no3-norig-w5-12h,rtexud-nh4-norig-w5-12h	1240000	1920000		0		11820	-1				N/A			TRUE	TRUE	0.647855	0	0	0	0	0	0	0	1390000	1200000	1060000	2320000	1270000	2090000	38600	15800	17100	47700		https://gnps.ucsd.edu/ProteoSAFe/result.jsp?task=15c14ac5a13c466db52068de85bc8894&view=view_all_clusters_withID&show=true#{"main.cluster index_lowerinput":"11820.0","main.cluster index_upperinput":"11820.0"}	This Node is a Singleton														11820-pos	0	3562547	31	3560000	3560000	TRUE	114000	TRUE					11820	FALSE	Feature Node				39			528.194		528.194			528.194	1.20737	TRUE		1.2074	1.2074	FALSE	11820								125000000				FALSE	0.00554594	N/A		TRUE	TRUE	TRUE	TRUE	TRUE	TRUE	TRUE	TRUE
11616-pos	1560000	4480000	1860000	4570000	10100000	1200000	35100000	1830000	3410000	1430000	56200000	3100000	40800000	32600000	10600000	0	31200	0	0	0	74700	0	0	89000	0	0	0	0	0	0	0	0	0	0	0	0	0	0	0	0	0	0	0	0	0	0	0	0	0	0	0	0	0	0	0	0	0	0	0			N/A	rtexud-nh4-nfree-w5-12h,rtexud-no3-nfree-w5-12h,rtexud-nh4no3-nfree-w5-12h,rtexud-no3-norig-w5-12h,rtexud-nh4-norig-w5-12h	13900000	13900		0		11616	1				N/A			TRUE	TRUE	1000.22	0	0	0	0	0	0	0	8600000	40900	28700000	0	4520000	6240	0	0	0	0		https://gnps.ucsd.edu/ProteoSAFe/result.jsp?task=15c14ac5a13c466db52068de85bc8894&view=view_all_clusters_withID&show=true#{"main.cluster index_lowerinput":"11616.0","main.cluster index_upperinput":"11616.0"}	https://gnps.ucsd.edu/ProteoSAFe/result.jsp?view=network_displayer&componentindex=1&task=15c14ac5a13c466db52068de85bc8894&show=true														11616-pos	0	56158065	56158065	56200000	56200000	TRUE	0	TRUE					11616	TRUE	Feature Node				18			391.153		391.153			391.153	3.22284	TRUE		3.2228	3.2228	FALSE	11616								3650000000				TRUE	0.00732625	N/A					TRUE	TRUE	TRUE		TRUE
11949-pos	1860000	3030000	2860000	7930000	2870000	935000	732000	694000	936000	1230000	1060000	1700000	906000	1530000	1790000	84500	171000	83200	95000	95000	82900	71000	154000	127000	76800	98200	80400	110000	87300	118000	94200	68300	149000	12800	0	57700	90400	11500	0	87800	53800	97300	111000	42400	146000	120000	54200	74000	101000	0	0	9360	9890	0	6330	0	0	6500	0			N/A	rtexud-nh4no3-norig-w5-12h,txctrl-nfree-nfree-w5-12h,exctrl-na-na-na-12h,txctrl-nh4-norig-w5-12h,rtexud-nh4-nfree-w5-12h,rtexud-no3-nfree-w5-12h,txctrl-no3-norig-w5-12h,txctrl-nh4no3-norig-w5-12h,rtexud-nh4no3-nfree-w5-12h,rtexud-no3-norig-w5-12h,rtexud-nh4-norig-w5-12h	2000000	101000		0		11949	-1				N/A			TRUE	TRUE	19.8028	0	0	0	0	0	0	3210	906000	109000	1400000	90500	3710000	106000	99000	31900	78500	88600		https://gnps.ucsd.edu/ProteoSAFe/result.jsp?task=15c14ac5a13c466db52068de85bc8894&view=view_all_clusters_withID&show=true#{"main.cluster index_lowerinput":"11949.0","main.cluster index_upperinput":"11949.0"}	This Node is a Singleton														11949-pos	9890	801	53	7930000	7930000	TRUE	149000	TRUE					11949	TRUE	Feature Node				52			347.15		347.15			347.15	1.19065	TRUE		1.1907	1.1907	FALSE	11949								72100000				FALSE	0.000564	N/A					TRUE	TRUE	TRUE		TRUE
26873-pos	72300	73800	47400	68400	48700	48500	0	64200	89800	49600	37300	48200	50800	58900	49900	2670000	1630000	894000	2040000	2150000	228000	482000	214000	184000	504000	161000	443000	180000	840000	0	48900	0	0	0	0	0	0	6130	0	0	0	0	0	0	0	0	18900	0	0	8150	0	0	8190	0	0	0	0	0	0			N/A	rtexud-nh4no3-norig-w5-12h,txctrl-nfree-nfree-w5-12h,exctrl-na-na-na-12h,txctrl-nh4-norig-w5-12h,rtexud-nh4-nfree-w5-12h,rtexud-no3-nfree-w5-12h,txctrl-no3-norig-w5-12h,rtexud-nh4no3-nfree-w5-12h,rtexud-no3-norig-w5-12h,rtexud-nh4-norig-w5-12h	53800	901000		0		26873	-1				N/A			TRUE	TRUE	0.0597439	0	0	0	0	0	0	1630	50400	277000	49000	426000	62100	1880000	3780	1230	0	9780		https://gnps.ucsd.edu/ProteoSAFe/result.jsp?task=15c14ac5a13c466db52068de85bc8894&view=view_all_clusters_withID&show=true#{"main.cluster index_lowerinput":"26873.0","main.cluster index_upperinput":"26873.0"}	This Node is a Singleton														26873-pos	8190	326	55	2670000	2670000	TRUE	48900	TRUE					26873	FALSE	Feature Node				33			361.111		361.111			361.111	2.49873	TRUE		2.4987	2.4987	FALSE	26873								95000000				FALSE	0.000692	N/A				TRUE				TRUE
10628-pos	2210000	0	677000	55800	68800	69400	59400	446000	113000	480000	37900	121000	278000	0	121000	0	422000	305000	0	0	5870000	7830000	37500000	8960000	300000	575000	314000	693000	1180000	65000	111000	60100	0	71100	27700	89200	164000	38900	27500	88200	73500	179000	104000	62800	39800	1930000	45000	163000	0	47800	46900	58100	43700	70400	53700	59500	22700	43300	73500			N/A	rtexud-nh4no3-norig-w5-12h,txctrl-nfree-nfree-w5-12h,exctrl-na-na-na-12h,txctrl-nh4-norig-w5-12h,rtexud-nh4-nfree-w5-12h,rtexud-no3-nfree-w5-12h,txctrl-no3-norig-w5-12h,txctrl-nh4no3-norig-w5-12h,rtexud-nh4no3-nfree-w5-12h,rtexud-no3-norig-w5-12h,rtexud-nh4-norig-w5-12h	316000	4570000		0		10628	1				N/A			TRUE	TRUE	0.069175	0	0	0	0	0	0	52000	234000	15000000	112000	612000	603000	145000	435000	69400	102000	61400		https://gnps.ucsd.edu/ProteoSAFe/result.jsp?task=15c14ac5a13c466db52068de85bc8894&view=view_all_clusters_withID&show=true#{"main.cluster index_lowerinput":"10628.0","main.cluster index_upperinput":"10628.0"}	https://gnps.ucsd.edu/ProteoSAFe/result.jsp?view=network_displayer&componentindex=1&task=15c14ac5a13c466db52068de85bc8894&show=true														10628-pos	73500	510	19	37500000	37500000	TRUE	1920000	TRUE					10628	FALSE	Feature Node				53			313.143		313.143			313.143	7.01379	TRUE		7.0138	7.0138	FALSE	10628								898000000				FALSE	0.110444	N/A		TRUE	TRUE				TRUE	TRUE	TRUE
25474-pos	62500	44000	49400	44300	48500	55500	19500	54900	57200	60700	38800	51600	34100	32100	66200	16900	12900	16000	16100	17000	2910000	3240000	2600000	1880000	444000	260000	319000	263000	506000	21600	22500	23700	55600	55300	42600	66100	39600	68900	35100	69100	61700	60400	49000	36500	52000	44200	42300	55400	48800	83700	51600	56800	59200	58100	48500	57400	38100	56400	62200			N/A	rtexud-nh4no3-norig-w5-12h,txctrl-nfree-nfree-w5-12h,exctrl-na-na-na-12h,txctrl-nh4-norig-w5-12h,rtexud-nh4-nfree-w5-12h,rtexud-no3-nfree-w5-12h,txctrl-no3-norig-w5-12h,txctrl-nh4no3-norig-w5-12h,rtexud-nh4no3-nfree-w5-12h,rtexud-no3-norig-w5-12h,rtexud-nh4-norig-w5-12h	47900	893000		0		25474	1				N/A			TRUE	TRUE	0.0536949	0	0	0	0	0	0	57200	49500	2660000	44600	358000	49700	15800	48500	50500	55300	35800		https://gnps.ucsd.edu/ProteoSAFe/result.jsp?task=15c14ac5a13c466db52068de85bc8894&view=view_all_clusters_withID&show=true#{"main.cluster index_lowerinput":"25474.0","main.cluster index_upperinput":"25474.0"}	https://gnps.ucsd.edu/ProteoSAFe/result.jsp?view=network_displayer&componentindex=1&task=15c14ac5a13c466db52068de85bc8894&show=true														25474-pos	83700	39	47	3240000	3240000	TRUE	69100	TRUE					25474	FALSE	Feature Node				60			153.083		153.083			153.083	10.762	TRUE		10.762	10.762	FALSE	25474								147000000				FALSE	0.0111171	N/A		TRUE						TRUE
15831-pos	17300000	34900000	16000000	18100000	35500000	6830000	10700000	6450000	5160000	4250000	12100000	15000000	15200000	8160000	19500000	50600	29100	30600	50900	27500	0	0	0	0	0	0	24200	0	0	0	14800	0	0	0	0	12500	0	0	0	0	0	0	0	0	0	0	0	0	0	0	0	0	0	12600	0	11300	8840	11300	0			N/A	rtexud-nh4no3-norig-w5-12h,exctrl-na-na-na-12h,txctrl-nh4-norig-w5-12h,rtexud-nh4-nfree-w5-12h,rtexud-no3-nfree-w5-12h,txctrl-no3-norig-w5-12h,rtexud-nh4no3-nfree-w5-12h,rtexud-no3-norig-w5-12h,rtexud-nh4-norig-w5-12h	15000000	15200		0		15831	1				N/A			TRUE	TRUE	986.772	0	0	0	0	0	0	4410	6670000	0	14000000	4830	24400000	37800	0	2490	0	2970		https://gnps.ucsd.edu/ProteoSAFe/result.jsp?task=15c14ac5a13c466db52068de85bc8894&view=view_all_clusters_withID&show=true#{"main.cluster index_lowerinput":"15831.0","main.cluster index_upperinput":"15831.0"}	https://gnps.ucsd.edu/ProteoSAFe/result.jsp?view=network_displayer&componentindex=1&task=15c14ac5a13c466db52068de85bc8894&show=true														15831-pos	12600	2808	2391	35500000	35500000	TRUE	14800	TRUE					15831	TRUE	Feature Node				28			362.091		362.091			362.091	4.59252	TRUE		4.5925	4.5925	FALSE	15831								1960000000				FALSE	3.03e-06	N/A					TRUE	TRUE	TRUE		TRUE
25789-pos	62400	43200	44200	43900	42900	50700	43300	57300	37000	46100	45700	37600	41700	43700	37300	52400	50800	53400	23300	52800	1160000	817000	1520000	259000	302000	269000	281000	372000	270000	54500	46500	62400	48300	52200	37300	37400	52600	38400	37300	121000	43600	44700	45400	48300	36100	42700	48500	47600	65600	52800	41500	45900	36900	34300	35900	31500	46100	36700	35100			N/A	rtexud-nh4no3-norig-w5-12h,txctrl-nfree-nfree-w5-12h,exctrl-na-na-na-12h,txctrl-nh4-norig-w5-12h,rtexud-nh4-nfree-w5-12h,rtexud-no3-nfree-w5-12h,txctrl-no3-norig-w5-12h,txctrl-nh4no3-norig-w5-12h,rtexud-nh4no3-nfree-w5-12h,rtexud-no3-norig-w5-12h,rtexud-nh4-norig-w5-12h	45100	391000		0		25789	-1				N/A			TRUE	TRUE	0.115313	0	0	0	0	0	0	39700	46900	938000	41200	299000	47300	46500	48100	40600	60600	52800		https://gnps.ucsd.edu/ProteoSAFe/result.jsp?task=15c14ac5a13c466db52068de85bc8894&view=view_all_clusters_withID&show=true#{"main.cluster index_lowerinput":"25789.0","main.cluster index_upperinput":"25789.0"}	This Node is a Singleton														25789-pos	52700	29	13	1520000	1520000	TRUE	121000	TRUE					25789	FALSE	Feature Node				60			267.172		267.172			267.172	8.95585	TRUE		8.9558	8.9558	FALSE	25789								39400000				FALSE	0.00661838	N/A		TRUE						TRUE
26012-pos	43200	7840	119000	152000	31000	47600	6480	94300	6840	77800	40200	127000	11200	38600	56400	11800	10100	7960	29800	16100	828000	1680000	203000	472000	67200	426000	212000	886000	118000	27500	0	7380	10200	13100	0	6160	8680	0	0	0	0	5460	7720	5580	5550	13800	5500	9050	7170	0	5540	12200	5820	8230	4600	0	0	0	0			N/A	rtexud-nh4no3-norig-w5-12h,txctrl-nfree-nfree-w5-12h,exctrl-na-na-na-12h,txctrl-nh4-norig-w5-12h,rtexud-nh4-nfree-w5-12h,rtexud-no3-nfree-w5-12h,txctrl-no3-norig-w5-12h,txctrl-nh4no3-norig-w5-12h,rtexud-nh4no3-nfree-w5-12h,rtexud-no3-norig-w5-12h,rtexud-nh4-norig-w5-12h	57200	355000		0		26012	-1				N/A			TRUE	TRUE	0.161278	0	0	0	0	0	0	3640	46600	796000	54700	342000	70400	15100	8200	2970	3750	11700		https://gnps.ucsd.edu/ProteoSAFe/result.jsp?task=15c14ac5a13c466db52068de85bc8894&view=view_all_clusters_withID&show=true#{"main.cluster index_lowerinput":"26012.0","main.cluster index_upperinput":"26012.0"}	This Node is a Singleton														26012-pos	12200	138	61	1680000	1680000	TRUE	27500	TRUE					26012	FALSE	Feature Node				49			291.161		291.161			291.161	15.8449	TRUE		15.8449	15.8449	FALSE	26012								23100000				FALSE	0.0249997	N/A		TRUE						TRUE
6431-pos	81900	1320000	340000	84500	961000	166000	194000	127000	236000	82900	405000	150000	385000	353000	44300	498000	394000	110000	36900	181000	1880000	1300000	328000	397000	1240000	10700000	6670000	725000	2210000	133000	94400	232000	943000	63500	19200	292000	560000	4790	7550	578000	660000	576000	551000	279000	31200	122000	485000	968000	1060000	99200	29100	63800	28500	8240	8540	13400	5850	9740	12600			N/A	rtexud-nh4no3-norig-w5-12h,txctrl-nfree-nfree-w5-12h,exctrl-na-na-na-12h,txctrl-nh4-norig-w5-12h,rtexud-nh4-nfree-w5-12h,rtexud-no3-nfree-w5-12h,txctrl-no3-norig-w5-12h,txctrl-nh4no3-norig-w5-12h,rtexud-nh4no3-nfree-w5-12h,rtexud-no3-norig-w5-12h,rtexud-nh4-norig-w5-12h	329000	1910000		0		6431	1				N/A			TRUE	TRUE	0.172571	0	0	0	0	0	0	27900	161000	976000	267000	4310000	558000	244000	534000	177000	529000	293000		https://gnps.ucsd.edu/ProteoSAFe/result.jsp?task=15c14ac5a13c466db52068de85bc8894&view=view_all_clusters_withID&show=true#{"main.cluster index_lowerinput":"6431.0","main.cluster index_upperinput":"6431.0"}	https://gnps.ucsd.edu/ProteoSAFe/result.jsp?view=network_displayer&componentindex=1&task=15c14ac5a13c466db52068de85bc8894&show=true														6431-pos	99200	108	10	10700000	10700000	TRUE	1060000	TRUE					6431	FALSE	Feature Node				60			124.1		124.1			124.1	16.9866	TRUE		16.9866	16.9866	FALSE	6431								134000000				FALSE	0.0570467	N/A		TRUE	TRUE				TRUE	TRUE	TRUE
21783-pos	1370000	1010000	1200000	1040000	925000	520000	285000	631000	223000	313000	467000	849000	640000	507000	755000	0	0	11300	9240	8160	8120	0	0	12200	0	9520	0	8160	8630	9420	12200	0	0	0	0	0	9670	0	7230	0	7330	0	0	6990	10500	12700	0	0	7470	0	0	0	0	0	0	0	0	0	9490			N/A	rtexud-nh4no3-norig-w5-12h,txctrl-nfree-nfree-w5-12h,exctrl-na-na-na-12h,txctrl-nh4-norig-w5-12h,rtexud-nh4-nfree-w5-12h,rtexud-no3-nfree-w5-12h,txctrl-no3-norig-w5-12h,txctrl-nh4no3-norig-w5-12h,rtexud-nh4no3-nfree-w5-12h,rtexud-no3-norig-w5-12h,rtexud-nh4-norig-w5-12h	716000	5380		0		21783	-1				N/A			TRUE	TRUE	133.1	0	0	0	0	0	0	949	394000	5070	644000	5260	1110000	5730	6130	3380	2860	4330		https://gnps.ucsd.edu/ProteoSAFe/result.jsp?task=15c14ac5a13c466db52068de85bc8894&view=view_all_clusters_withID&show=true#{"main.cluster index_lowerinput":"21783.0","main.cluster index_upperinput":"21783.0"}	This Node is a Singleton														21783-pos	9490	145	108	1370000	1370000	TRUE	12700	TRUE					21783	TRUE	Feature Node				34			233.044		233.044			233.044	13.1136	TRUE		13.1136	13.1136	FALSE	21783								93400000				FALSE	2.84e-08	N/A							TRUE		TRUE
21611-pos	4080000	3520000	3730000	2810000	3930000	1430000	395000	1510000	564000	854000	891000	2940000	1240000	657000	2500000	25800	0	48200	22400	0	0	0	0	26700	21200	0	0	0	0	0	0	0	0	0	0	0	0	0	8060	0	0	24200	0	18300	0	0	0	0	0	0	0	0	0	0	0	0	0	0	0			N/A	rtexud-nh4no3-norig-w5-12h,txctrl-nh4-norig-w5-12h,rtexud-nh4-nfree-w5-12h,rtexud-no3-nfree-w5-12h,txctrl-nh4no3-norig-w5-12h,rtexud-nh4no3-nfree-w5-12h,rtexud-no3-norig-w5-12h,rtexud-nh4-norig-w5-12h	2070000	10300		0		21611	-1				N/A			TRUE	TRUE	200.57	0	0	0	0	0	0	0	949000	6670	1650000	4240	3610000	19300	0	1610	8500	0		https://gnps.ucsd.edu/ProteoSAFe/result.jsp?task=15c14ac5a13c466db52068de85bc8894&view=view_all_clusters_withID&show=true#{"main.cluster index_lowerinput":"21611.0","main.cluster index_upperinput":"21611.0"}	This Node is a Singleton														21611-pos	0	4075972	168	4080000	4080000	TRUE	24200	TRUE					21611	TRUE	Feature Node				23			379.117		379.117			379.117	5.45073	TRUE		5.4507	5.4507	FALSE	21611								187000000				FALSE	4.26e-06	N/A					TRUE	TRUE	TRUE		TRUE
25920-pos	32100	87000	16800	25400	10100	8880	23500	14100	6140	9420	19500	10500	13900	124000	10900	970000	507000	329000	1480000	501000	944000	1210000	941000	998000	8790000	6010000	7460000	3330000	13900000	72100	88000	267000	161000	0	0	42100	53500	0	6340	7590	7820	0	9440	0	6090	9760	5430	9550	8260	0	0	0	0	0	0	0	5630	0	6650			N/A	rtexud-nh4no3-norig-w5-12h,txctrl-nfree-nfree-w5-12h,exctrl-na-na-na-12h,txctrl-nh4-norig-w5-12h,rtexud-nh4-nfree-w5-12h,rtexud-no3-nfree-w5-12h,txctrl-no3-norig-w5-12h,txctrl-nh4no3-norig-w5-12h,rtexud-nh4no3-nfree-w5-12h,rtexud-no3-norig-w5-12h,rtexud-nh4-norig-w5-12h	27500	3380000		0		25920	39				N/A			TRUE	TRUE	0.00812835	0	0	0	0	0	0	1230	12400	1020000	35800	7900000	34300	757000	7820	20400	4970	118000		https://gnps.ucsd.edu/ProteoSAFe/result.jsp?task=15c14ac5a13c466db52068de85bc8894&view=view_all_clusters_withID&show=true#{"main.cluster index_lowerinput":"25920.0","main.cluster index_upperinput":"25920.0"}	https://gnps.ucsd.edu/ProteoSAFe/result.jsp?view=network_displayer&componentindex=39&task=15c14ac5a13c466db52068de85bc8894&show=true														25920-pos	6650	2093	52	13900000	13900000	TRUE	267000	TRUE					25920	FALSE	Feature Node				47			228.067		228.067			228.067	15.8303	TRUE		15.8303	15.8303	FALSE	25920								291000000				FALSE	0.00392484	N/A		TRUE	TRUE	TRUE				TRUE
11541-pos	4950000	5530000	6540000	4650000	3610000	9570000	4480000	14800000	6740000	8270000	3020000	6560000	2820000	5530000	4130000	13700000	11500000	10600000	16300000	9540000	1900000	1930000	914000	1070000	14500000	19800000	20000000	17200000	22000000	82600	142000	69800	79400	74500	31900	59600	42700	63200	29000	154000	93700	94300	102000	72800	80200	91000	190000	285000	347000	63500	52400	59800	37200	40400	30600	47600	35800	40800	48100	11541	M+H	N/A	rtexud-nh4no3-norig-w5-12h,txctrl-nfree-nfree-w5-12h,exctrl-na-na-na-12h,txctrl-nh4-norig-w5-12h,rtexud-nh4-nfree-w5-12h,rtexud-no3-nfree-w5-12h,txctrl-no3-norig-w5-12h,txctrl-nh4no3-norig-w5-12h,rtexud-nh4no3-nfree-w5-12h,rtexud-no3-norig-w5-12h,rtexud-nh4-norig-w5-12h	6080000	11500000	N/A	0	Diazines	11541	-1	cytosine	commercial	JGI:1214670	N/A	0	spectra_filtered/specs_ms.mgf11541	TRUE	TRUE	0.52909	0	0	0	0	0	0	45600	8780000	1450000	4410000	18700000	5060000	12300000	199000	45300	103000	89700	http://gnps.ucsd.edu/ProteoSAFe/gnpslibraryspectrum.jsp?SpectrumID=CCMSLIB00006709650	https://gnps.ucsd.edu/ProteoSAFe/result.jsp?task=15c14ac5a13c466db52068de85bc8894&view=view_all_clusters_withID&show=true#{"main.cluster index_lowerinput":"11541.0","main.cluster index_upperinput":"11541.0"}	This Node is a Singleton		InChI=1S/C4H5N3O/c5-3-1-2-6-4(8)7-3/h1-2H,(H3,5,6,7,8)	N/A	OPTASPLRGRRNAP-UHFFFAOYSA-N	OPTASPLRGRRNAP	Orbitrap	LC-ESI	Positive	112.051	3	lib-00011.mgf	Bronze	9.92e-05	11541-pos	63500	346	63	22000000	22000000	TRUE	347000	TRUE	0	0	0.454812	0.885152	11541	FALSE	Feature Node	Pyridine alkaloids	Alkaloids	Nicotinic acid alkaloids	60	20	BERKELEY-LAB	112.051	Trent Northen	112.051	112.051	N/A	112.051	5.52783	TRUE	331.67	5.5278	5.5278	FALSE	11541	3	N=c1ccnc(O)[nH]1	1	112.051	spectra_filtered/specs_ms.mgf	CCMSLIB00006709650	Pyrimidines and pyrimidine derivatives	2330000000	Organoheterocyclic compounds		546000	FALSE	0.0156469	N/A	UPDATE-SINGLE-ANNOTATED-BRONZE	TRUE	TRUE	TRUE	TRUE	TRUE	TRUE	TRUE	TRUE
11825-pos	5590000	1810000	5520000	4080000	815000	8580000	3000000	10200000	1320000	3720000	1250000	5430000	1400000	863000	5040000	0	0	0	0	0	169000	560000	40600	106000	0	0	0	33900	0	0	0	0	0	0	0	0	0	0	0	0	0	0	0	0	29700	0	0	0	0	12300	0	0	0	0	0	0	0	0	0			N/A	rtexud-nh4no3-norig-w5-12h,txctrl-nfree-nfree-w5-12h,exctrl-na-na-na-12h,rtexud-nh4-nfree-w5-12h,rtexud-no3-nfree-w5-12h,rtexud-nh4no3-nfree-w5-12h,rtexud-nh4-norig-w5-12h	3900000	65000		0		11825	-1				N/A			TRUE	TRUE	60.0884	0	0	0	0	0	0	1230	5360000	219000	2790000	6790	3560000	0	5930	0	0	0		https://gnps.ucsd.edu/ProteoSAFe/result.jsp?task=15c14ac5a13c466db52068de85bc8894&view=view_all_clusters_withID&show=true#{"main.cluster index_lowerinput":"11825.0","main.cluster index_upperinput":"11825.0"}	This Node is a Singleton														11825-pos	12300	830	343	10200000	10200000	TRUE	29700	TRUE					11825	TRUE	Feature Node				22			425.106		425.106			425.106	11.8049	TRUE		11.8049	11.8049	FALSE	11825								523000000				FALSE	2.92e-05	N/A					TRUE	TRUE	TRUE		TRUE
11652-pos	767000	1060000	1070000	802000	685000	1800000	1560000	4580000	2680000	1160000	891000	1030000	575000	743000	891000	875000	745000	526000	765000	476000	5890000	5220000	3530000	1340000	1230000	2400000	2150000	4390000	4500000	0	0	0	0	12200	8020	0	0	0	0	0	0	0	0	0	0	0	0	0	0	13000	0	14200	8820	0	0	9310	8070	0	9730	11652	M+H	N/A	rtexud-nh4no3-norig-w5-12h,exctrl-na-na-na-12h,txctrl-nh4-norig-w5-12h,rtexud-nh4-nfree-w5-12h,rtexud-no3-nfree-w5-12h,txctrl-no3-norig-w5-12h,rtexud-nh4no3-nfree-w5-12h,rtexud-no3-norig-w5-12h,rtexud-nh4-norig-w5-12h	1350000	2430000	65-46-3	0	N/A	11652	1	Cytidine	Commercial	Prasad	N/A	243.086	spectra_filtered/specs_ms.mgf11652	TRUE	TRUE	0.556232	0	0	0	0	0	0	6320	2360000	4000000	826000	2940000	875000	678000	0	1600	0	2440	http://gnps.ucsd.edu/ProteoSAFe/gnpslibraryspectrum.jsp?SpectrumID=CCMSLIB00000479614	https://gnps.ucsd.edu/ProteoSAFe/result.jsp?task=15c14ac5a13c466db52068de85bc8894&view=view_all_clusters_withID&show=true#{"main.cluster index_lowerinput":"11652.0","main.cluster index_upperinput":"11652.0"}	https://gnps.ucsd.edu/ProteoSAFe/result.jsp?view=network_displayer&componentindex=1&task=15c14ac5a13c466db52068de85bc8894&show=true		InChI=1S/C9H13N3O5/c10-5-1-2-12(9(16)11-5)8-7(15)6(14)4(3-13)17-8/h1-2,4,6-8,13-15H,3H2,(H2,10,11,16)/t4-,6-,7-,8-/m1/s1	UHDGCWIWMRVCDJ-XVFCMESISA-N	N/A	N/A	Orbitrap	DI-ESI	Positive	244.09	1	lib-00025.mgf	Gold	0.00801086	11652-pos	14200	414	483	5890000	5890000	TRUE	12200	TRUE	0	0	0.989243	32.8193	11652	FALSE	Feature Node	N/A	Carbohydrates	N/A	37	3	GNPS-EMBL-MCF	244.098	Alexandrov Theodore	244.098	244.09	6175	244.098	6.45096	TRUE	387.058	6.451	6.451	FALSE	11652	3	C1=CN(C(=O)N=C1N)[C@H]2[C@@H]([C@@H]([C@H](O2)CO)O)O	1	244.098	spectra_filtered/specs_ms.mgf	CCMSLIB00000479614	N/A	480000000	N/A		2039000	FALSE	0.0670003	N/A	UPDATE-SINGLE-ANNOTATED-GOLD	TRUE	TRUE		TRUE	TRUE	TRUE	TRUE	TRUE
16028-pos	3700000	2910000	2440000	2380000	1160000	1400000	662000	2470000	286000	1060000	1320000	4610000	2840000	4020000	3250000	510000	679000	1250000	1130000	950000	1800000	1860000	2820000	1170000	17500000	19800000	33800000	31800000	24300000	37800	30700	165000	69100	26100	365000	16600	27100	54500	811000	159000	70000	118000	80000	185000	42300	17200	44900	34100	40900	15600	32100	13300	13300	17100	82000	13300	579000	31700	17100	16028	M+H	N/A	rtexud-nh4no3-norig-w5-12h,txctrl-nfree-nfree-w5-12h,exctrl-na-na-na-12h,txctrl-nh4-norig-w5-12h,rtexud-nh4-nfree-w5-12h,rtexud-no3-nfree-w5-12h,txctrl-no3-norig-w5-12h,txctrl-nh4no3-norig-w5-12h,rtexud-nh4no3-nfree-w5-12h,rtexud-no3-norig-w5-12h,rtexud-nh4-norig-w5-12h	2300000	9950000	51456	0	Organonitrogen compounds	16028	-1	Histamine	Isolated	NIST	N/A	0	spectra_filtered/specs_ms.mgf16028	TRUE	TRUE	0.231072	0	0	0	0	0	0	81500	1180000	1920000	3210000	25400000	2520000	905000	35900	255000	122000	65800	http://gnps.ucsd.edu/ProteoSAFe/gnpslibraryspectrum.jsp?SpectrumID=CCMSLIB00003350286	https://gnps.ucsd.edu/ProteoSAFe/result.jsp?task=15c14ac5a13c466db52068de85bc8894&view=view_all_clusters_withID&show=true#{"main.cluster index_lowerinput":"16028.0","main.cluster index_upperinput":"16028.0"}	This Node is a Singleton		InChI=1S/C5H9N3/c6-2-1-5-3-7-4-8-5/h3-4H,1-2,6H2,(H,7,8)	N/A	NTYJJOPFIAHURM-UHFFFAOYSA-N	NTYJJOPFIAHURM	HCD	ESI	Positive	112.087	3	lib-00046.mgf	Bronze	0.00130463	16028-pos	579000	58	42	33800000	33800000	TRUE	811000	TRUE	0	0	0.526428	11.6394	16028	FALSE	Feature Node	Imidazole alkaloids	Alkaloids	Histidine alkaloids	60	13	NIST17	112.088	NIST	112.088	112.087	N/A	112.088	12.4125	TRUE	744.753	12.4125	12.4125	FALSE	16028	3	C1=C(NC=N1)CCN	1	112.088	spectra_filtered/specs_ms.mgf	CCMSLIB00003350286	Amines	2330000000	Organic nitrogen compounds		2072000	FALSE	0.0271115	N/A	UPDATE-SINGLE-ANNOTATED-BRONZE	TRUE	TRUE	TRUE	TRUE	TRUE	TRUE	TRUE	TRUE
24444-pos	1200000	1630000	1350000	1090000	1100000	1870000	1030000	2510000	1150000	1040000	1730000	2630000	1540000	1530000	1840000	1820000	2180000	3340000	2590000	2530000	334000	414000	157000	116000	4300000	3340000	6400000	4010000	6670000	0	0	0	0	0	0	0	0	0	0	0	0	0	0	0	0	620000	0	0	0	0	0	0	0	10800	8400	8460	0	0	0			N/A	rtexud-nh4no3-norig-w5-12h,txctrl-nfree-nfree-w5-12h,exctrl-na-na-na-12h,rtexud-nh4-nfree-w5-12h,rtexud-no3-nfree-w5-12h,rtexud-nh4no3-nfree-w5-12h,rtexud-no3-norig-w5-12h,rtexud-nh4-norig-w5-12h	1550000	2730000		0		24444	40				N/A			TRUE	TRUE	0.566964	0	0	0	0	0	0	2770	1520000	255000	1850000	4940000	1270000	2490000	124000	0	0	0		https://gnps.ucsd.edu/ProteoSAFe/result.jsp?task=15c14ac5a13c466db52068de85bc8894&view=view_all_clusters_withID&show=true#{"main.cluster index_lowerinput":"24444.0","main.cluster index_upperinput":"24444.0"}	https://gnps.ucsd.edu/ProteoSAFe/result.jsp?view=network_displayer&componentindex=40&task=15c14ac5a13c466db52068de85bc8894&show=true														24444-pos	10800	615	11	6670000	6670000	TRUE	620000	TRUE					24444	FALSE	Feature Node				33			518.082		518.082			518.082	3.43936	TRUE		3.4394	3.4394	FALSE	24444								654000000				FALSE	0.0471829	N/A			TRUE	TRUE	TRUE	TRUE	TRUE	TRUE	TRUE
28452-pos	16200000	16500000	19400000	9380000	9340000	11900000	575000	6790000	4160000	5590000	5150000	8230000	6040000	6480000	8400000	4740000	8360000	5420000	16400000	4290000	652000	2920000	4660000	443000	1200000	880000	2840000	88800	2740000	1540000	819000	1480000	1310000	127000	32800	79500	458000	26000	36500	162000	315000	153000	40600	235000	363000	557000	506000	490000	1250000	90300	27400	121000	75900	71500	35300	31800	39000	60400	70300			N/A	rtexud-nh4no3-norig-w5-12h,txctrl-nfree-nfree-w5-12h,exctrl-na-na-na-12h,txctrl-nh4-norig-w5-12h,rtexud-nh4-nfree-w5-12h,rtexud-no3-nfree-w5-12h,txctrl-no3-norig-w5-12h,txctrl-nh4no3-norig-w5-12h,rtexud-nh4no3-nfree-w5-12h,rtexud-no3-norig-w5-12h,rtexud-nh4-norig-w5-12h	8940000	3970000		0		28452	29				N/A			TRUE	TRUE	2.25042	0	0	0	0	0	0	62200	5810000	2170000	6860000	1550000	14200000	7840000	633000	127000	181000	1060000		https://gnps.ucsd.edu/ProteoSAFe/result.jsp?task=15c14ac5a13c466db52068de85bc8894&view=view_all_clusters_withID&show=true#{"main.cluster index_lowerinput":"28452.0","main.cluster index_upperinput":"28452.0"}	https://gnps.ucsd.edu/ProteoSAFe/result.jsp?view=network_displayer&componentindex=29&task=15c14ac5a13c466db52068de85bc8894&show=true														28452-pos	121000	160	13	19300000	19300000	TRUE	1540000	TRUE					28452	TRUE	Feature Node				60			255.121		255.121			255.121	9.15319	TRUE		9.1532	9.1532	FALSE	28452								1180000000				FALSE	0.0086627	N/A		TRUE	TRUE	TRUE	TRUE	TRUE	TRUE	TRUE	TRUE
887-pos	320000	446000	294000	313000	341000	107000	160000	189000	101000	120000	151000	228000	328000	161000	388000	443000	441000	353000	526000	333000	29300000	27400000	25800000	15900000	601000	712000	1060000	992000	676000	133000	131000	151000	109000	508000	127000	79000	23200	86300	90500	38300	117000	19200	164000	52200	131000	201000	158000	343000	174000	201000	53600	2450000	613000	1820000	781000	401000	108000	1040000	258000			N/A	rtexud-nh4no3-norig-w5-12h,txctrl-nfree-nfree-w5-12h,exctrl-na-na-na-12h,txctrl-nh4-norig-w5-12h,rtexud-nh4-nfree-w5-12h,rtexud-no3-nfree-w5-12h,txctrl-no3-norig-w5-12h,txctrl-nh4no3-norig-w5-12h,rtexud-nh4no3-nfree-w5-12h,rtexud-no3-norig-w5-12h,rtexud-nh4-norig-w5-12h	243000	7460000		0		887	1				N/A			TRUE	TRUE	0.0325673	0	0	0	0	0	0	772000	135000	24600000	251000	809000	343000	419000	201000	81300	78100	207000		https://gnps.ucsd.edu/ProteoSAFe/result.jsp?task=15c14ac5a13c466db52068de85bc8894&view=view_all_clusters_withID&show=true#{"main.cluster index_lowerinput":"887.0","main.cluster index_upperinput":"887.0"}	https://gnps.ucsd.edu/ProteoSAFe/result.jsp?view=network_displayer&componentindex=1&task=15c14ac5a13c466db52068de85bc8894&show=true														887-pos	2450000	12	58	29200000	29200000	TRUE	508000	TRUE					887	FALSE	Feature Node				60			177.095		177.095			177.095	17.5524	TRUE		17.5524	17.5524	FALSE	887								2330000000				FALSE	0.0228462	N/A		TRUE	TRUE					TRUE
11713-pos	468000	1200000	452000	575000	655000	527000	560000	875000	1930000	5900000	719000	1460000	576000	504000	446000	393000	442000	4170000	565000	346000	815000	67700	0	124000	180000	113000	91200	101000	331000	0	0	36300	47100	33000	0	0	0	0	5850	0	90000	46000	36500	0	29100	52900	33300	36600	64200	0	10200	29700	0	0	0	5450	0	6390	0			N/A	rtexud-nh4no3-norig-w5-12h,txctrl-nfree-nfree-w5-12h,exctrl-na-na-na-12h,txctrl-nh4-norig-w5-12h,rtexud-nh4-nfree-w5-12h,rtexud-no3-nfree-w5-12h,txctrl-no3-norig-w5-12h,txctrl-nh4no3-norig-w5-12h,rtexud-nh4no3-nfree-w5-12h,rtexud-no3-norig-w5-12h,rtexud-nh4-norig-w5-12h	1120000	553000		0		11713	-1				N/A			TRUE	TRUE	2.03031	0	0	0	0	0	0	5180	1960000	252000	741000	163000	670000	1180000	43200	1170	34500	23300		https://gnps.ucsd.edu/ProteoSAFe/result.jsp?task=15c14ac5a13c466db52068de85bc8894&view=view_all_clusters_withID&show=true#{"main.cluster index_lowerinput":"11713.0","main.cluster index_upperinput":"11713.0"}	This Node is a Singleton														11713-pos	29700	198	66	5900000	5900000	TRUE	90000	TRUE					11713	FALSE	Feature Node				45			370.244		370.244			370.244	1.4044	TRUE		1.4044	1.4044	FALSE	11713								229000000				FALSE	0.228443	N/A				TRUE	TRUE	TRUE	TRUE	TRUE	TRUE
25406-pos	122000	49200	33400	56400	54600	47800	35600	49800	56200	54600	55500	60700	50300	107000	39700	64900	37000	22400	53200	44300	4060000	8960000	10300000	9260000	24000	14300	19900	24300	23600	14600	20200	66100	19600	12500	25200	77500	125000	39500	28300	52400	23400	16300	15000	14200	42600	93500	24700	30100	25400	14400	10500	12300	15200	10800	11600	10600	29300	10500	12400			N/A	rtexud-nh4no3-norig-w5-12h,txctrl-nfree-nfree-w5-12h,exctrl-na-na-na-12h,txctrl-nh4-norig-w5-12h,rtexud-nh4-nfree-w5-12h,rtexud-no3-nfree-w5-12h,txctrl-no3-norig-w5-12h,txctrl-nh4no3-norig-w5-12h,rtexud-nh4no3-nfree-w5-12h,rtexud-no3-norig-w5-12h,rtexud-nh4-norig-w5-12h	58200	2350000		0		25406	-1				N/A			TRUE	TRUE	0.0247384	0	0	0	0	0	0	13800	48800	8150000	62700	21200	63000	44400	43300	59100	24300	26600		https://gnps.ucsd.edu/ProteoSAFe/result.jsp?task=15c14ac5a13c466db52068de85bc8894&view=view_all_clusters_withID&show=true#{"main.cluster index_lowerinput":"25406.0","main.cluster index_upperinput":"25406.0"}	This Node is a Singleton														25406-pos	29300	352	82	10300000	10300000	TRUE	125000	TRUE					25406	FALSE	Feature Node				60			243.179		243.179			243.179	4.3528	TRUE		4.3528	4.3528	FALSE	25406								503000000				FALSE	0.0361455	N/A		TRUE						TRUE
12283-pos	1790000	3660000	2850000	3030000	3400000	969000	688000	1230000	564000	639000	1520000	1550000	1920000	1510000	2080000	55600	0	51200	56500	54700	75500	43800	34800	26600	1710000	452000	1050000	279000	2220000	57700	55700	0	50200	37500	27400	27100	0	32700	25800	74900	69000	34100	43400	37700	24200	0	25500	33500	30400	31400	37300	30100	28800	41800	34700	36600	26500	35000	44700			N/A	rtexud-nh4no3-norig-w5-12h,txctrl-nfree-nfree-w5-12h,exctrl-na-na-na-12h,txctrl-nh4-norig-w5-12h,rtexud-nh4-nfree-w5-12h,rtexud-no3-nfree-w5-12h,txctrl-no3-norig-w5-12h,txctrl-nh4no3-norig-w5-12h,rtexud-nh4no3-nfree-w5-12h,rtexud-no3-norig-w5-12h,rtexud-nh4-norig-w5-12h	1830000	436000		0		12283	-1				N/A			TRUE	TRUE	4.19214	0	0	0	0	0	0	34700	818000	45200	1720000	1140000	2950000	43600	22700	22600	51900	40200		https://gnps.ucsd.edu/ProteoSAFe/result.jsp?task=15c14ac5a13c466db52068de85bc8894&view=view_all_clusters_withID&show=true#{"main.cluster index_lowerinput":"12283.0","main.cluster index_upperinput":"12283.0"}	This Node is a Singleton														12283-pos	44700	82	49	3660000	3660000	TRUE	74900	TRUE					12283	TRUE	Feature Node				56			209.053		209.053			209.052	2.33542	TRUE		2.3354	2.3354	FALSE	12283								468000000				FALSE	0.00021	N/A			TRUE		TRUE	TRUE	TRUE	TRUE	TRUE
21864-pos	6420000	5250000	3380000	1530000	1350000	1150000	210000	1410000	112000	291000	489000	698000	297000	1180000	955000	540000	260000	537000	1220000	422000	17400	31300	27000	21100	17400	21000	31600	31600	21300	0	0	0	0	0	0	0	0	0	0	0	0	0	0	0	0	0	0	0	0	0	0	0	0	0	0	0	0	0	0	21864	M+Na	N/A	rtexud-nh4no3-norig-w5-12h,rtexud-nh4-nfree-w5-12h,rtexud-no3-nfree-w5-12h,rtexud-nh4no3-nfree-w5-12h,rtexud-no3-norig-w5-12h,rtexud-nh4-norig-w5-12h	1650000	229000	13382860	0	N/A	21864	124	Manninotriose	Isolated	NIST	N/A	0	spectra_filtered/specs_ms.mgf21864	TRUE	TRUE	7.21085	0	0	0	0	0	0	0	633000	24200	725000	24600	3590000	596000	0	0	0	0	http://gnps.ucsd.edu/ProteoSAFe/gnpslibraryspectrum.jsp?SpectrumID=CCMSLIB00003696458	https://gnps.ucsd.edu/ProteoSAFe/result.jsp?task=15c14ac5a13c466db52068de85bc8894&view=view_all_clusters_withID&show=true#{"main.cluster index_lowerinput":"21864.0","main.cluster index_upperinput":"21864.0"}	https://gnps.ucsd.edu/ProteoSAFe/result.jsp?view=network_displayer&componentindex=124&task=15c14ac5a13c466db52068de85bc8894&show=true		InChI=1S/C18H32O16/c19-1-5(21)9(23)10(24)6(22)3-31-17-16(30)14(28)12(26)8(34-17)4-32-18-15(29)13(27)11(25)7(2-20)33-18/h1,5-18,20-30H,2-4H2/t5-,6+,7+,8+,9+,10+,11-,12-,13-,14-,15+,16+,17-,18-/m0/s1	N/A	N/A	N/A	IT-FT/ion trap with FTMS	ESI	Positive	527.158	3	lib-00046.mgf	Bronze	0.000732422	21864-pos	0	6416222	6416222	6420000	6420000	TRUE	0	TRUE	9	224	0.841285	1.38938	21864	TRUE	Feature Node	N/A	Carbohydrates	N/A	29	20	NIST17	527.159	NIST	527.159	527.158	N/A	527.159	16.1293	TRUE	967.759	16.1293	16.1293	FALSE	21864	7	C(C1C(C(C(C(O1)OCC2C(C(C(C(O2)OCC(C(C(C(C=O)O)O)O)O)O)O)O)O)O)O)O	1	527.159	spectra_filtered/specs_ms.mgf	CCMSLIB00003696458	N/A	277000000	N/A		244100	FALSE	0.0103015	N/A	UPDATE-SINGLE-ANNOTATED-BRONZE			TRUE	TRUE	TRUE	TRUE	TRUE	TRUE
11619-pos	11100000	18900000	11800000	14100000	17000000	5220000	2600000	8410000	3370000	2050000	6690000	6260000	6200000	6010000	12400000	516000	346000	281000	714000	344000	0	0	0	0	0	0	0	0	0	0	0	0	0	0	4840	0	0	5660	4940	0	0	0	0	0	0	0	0	0	0	6510	5730	0	0	7650	5030	5400	0	5300	5730			N/A	exctrl-na-na-na-12h,txctrl-nh4-norig-w5-12h,rtexud-nh4-nfree-w5-12h,rtexud-no3-nfree-w5-12h,rtexud-nh4no3-nfree-w5-12h,rtexud-no3-norig-w5-12h	8800000	157000		0		11619	-1				N/A			TRUE	TRUE	56.0254	0	0	0	0	0	0	4140	4330000	0	7500000	0	14600000	440000	0	3090	0	0		https://gnps.ucsd.edu/ProteoSAFe/result.jsp?task=15c14ac5a13c466db52068de85bc8894&view=view_all_clusters_withID&show=true#{"main.cluster index_lowerinput":"11619.0","main.cluster index_upperinput":"11619.0"}	This Node is a Singleton														11619-pos	7650	2465	3335	18900000	18900000	TRUE	5660	TRUE					11619	TRUE	Feature Node				30			264.091		264.091			264.091	7.90968	TRUE		7.9097	7.9097	FALSE	11619								803000000				FALSE	1.16e-06	N/A					TRUE	TRUE	TRUE		TRUE
48871-pos	39100	54200	58900	31300	38300	35300	20300	82100	14900	20400	25400	64000	28400	30400	21200	47600	25700	39600	70600	25200	0	0	0	0	1350000	1510000	3620000	1170000	1570000	58200	25000	137000	19400	0	9800	0	0	7540	0	0	10300	11000	32400	15400	9890	19200	0	0	18800	0	9060	0	8260	0	10200	0	7940	0	0			N/A	rtexud-nh4no3-norig-w5-12h,txctrl-nfree-nfree-w5-12h,exctrl-na-na-na-12h,txctrl-nh4-norig-w5-12h,rtexud-nh4-nfree-w5-12h,rtexud-no3-nfree-w5-12h,txctrl-no3-norig-w5-12h,txctrl-nh4no3-norig-w5-12h,rtexud-nh4no3-nfree-w5-12h,rtexud-no3-norig-w5-12h	37600	673000		0		48871	-1				N/A			TRUE	TRUE	0.0559325	0	0	0	0	0	0	3550	34600	0	33900	1840000	44400	41800	9570	3470	13800	47900		https://gnps.ucsd.edu/ProteoSAFe/result.jsp?task=15c14ac5a13c466db52068de85bc8894&view=view_all_clusters_withID&show=true#{"main.cluster index_lowerinput":"48871.0","main.cluster index_upperinput":"48871.0"}	This Node is a Singleton														48871-pos	10200	355	26	3620000	3620000	TRUE	137000	TRUE					48871	FALSE	Feature Node				42			302.103		302.103			302.103	4.52105	TRUE		4.521	4.521	FALSE	48871								54700000				FALSE	0.028373	N/A			TRUE					TRUE
11662-pos	13000000	3690000	12300000	8300000	1630000	17900000	6420000	20900000	2450000	7750000	2360000	12000000	2740000	1690000	10500000	0	0	0	0	0	431000	1160000	132000	198000	32900	0	52700	106000	39600	0	0	0	0	0	0	0	0	0	0	0	0	0	0	0	0	0	0	0	0	0	0	0	0	0	0	0	0	0	0			N/A	rtexud-nh4no3-norig-w5-12h,rtexud-nh4-nfree-w5-12h,rtexud-no3-nfree-w5-12h,rtexud-nh4no3-nfree-w5-12h,rtexud-nh4-norig-w5-12h	8250000	153000		0		11662	8				N/A			TRUE	TRUE	53.7736	0	0	0	0	0	0	0	11100000	479000	5860000	46200	7800000	0	0	0	0	0		https://gnps.ucsd.edu/ProteoSAFe/result.jsp?task=15c14ac5a13c466db52068de85bc8894&view=view_all_clusters_withID&show=true#{"main.cluster index_lowerinput":"11662.0","main.cluster index_upperinput":"11662.0"}	https://gnps.ucsd.edu/ProteoSAFe/result.jsp?view=network_displayer&componentindex=8&task=15c14ac5a13c466db52068de85bc8894&show=true														11662-pos	0	20897119	20897119	20900000	20900000	TRUE	0	TRUE					11662	TRUE	Feature Node				23			420.151		420.151			420.151	11.8048	TRUE		11.8048	11.8048	FALSE	11662								1030000000				FALSE	3.53e-05	N/A		TRUE			TRUE	TRUE	TRUE	TRUE	TRUE
26104-pos	111000	0	132000	131000	100000	117000	172000	546000	166000	122000	241000	134000	193000	230000	131000	0	0	0	0	0	736000	763000	451000	429000	1050000	737000	1300000	823000	1100000	0	0	0	0	36600	11400	0	0	15200	14200	0	0	0	0	0	0	57100	0	0	0	29000	15700	36500	27500	45400	28500	33300	22700	26300	35600			N/A	rtexud-nh4no3-norig-w5-12h,txctrl-nfree-nfree-w5-12h,exctrl-na-na-na-12h,txctrl-nh4-norig-w5-12h,rtexud-nh4-nfree-w5-12h,rtexud-no3-nfree-w5-12h,txctrl-no3-norig-w5-12h,rtexud-nh4no3-nfree-w5-12h,rtexud-nh4-norig-w5-12h	168000	528000		0		26104	-1				N/A			TRUE	TRUE	0.318989	0	0	0	0	0	0	30100	225000	595000	186000	1000000	94800	0	11400	8170	0	7330		https://gnps.ucsd.edu/ProteoSAFe/result.jsp?task=15c14ac5a13c466db52068de85bc8894&view=view_all_clusters_withID&show=true#{"main.cluster index_lowerinput":"26104.0","main.cluster index_upperinput":"26104.0"}	This Node is a Singleton														26104-pos	45400	29	23	1300000	1300000	TRUE	57100	TRUE					26104	FALSE	Feature Node				39			313.157		313.157			313.157	6.85656	TRUE		6.8566	6.8566	FALSE	26104								72800000				FALSE	0.00755698	N/A			TRUE					TRUE
16543-pos	396000	252000	282000	237000	193000	313000	178000	332000	204000	308000	194000	241000	183000	197000	180000	138000	181000	219000	503000	257000	2550000	1540000	13600000	2890000	324000	3120000	264000	301000	242000	272000	176000	140000	138000	104000	32800	102000	225000	27900	36700	117000	147000	225000	156000	122000	113000	240000	55900	95900	147000	77800	28200	97000	89700	48400	89200	69500	38600	61600	58200	16543	M+H-H2O	N/A	rtexud-nh4no3-norig-w5-12h,txctrl-nfree-nfree-w5-12h,exctrl-na-na-na-12h,txctrl-nh4-norig-w5-12h,rtexud-nh4-nfree-w5-12h,rtexud-no3-nfree-w5-12h,txctrl-no3-norig-w5-12h,txctrl-nh4no3-norig-w5-12h,rtexud-nh4no3-nfree-w5-12h,rtexud-no3-norig-w5-12h,rtexud-nh4-norig-w5-12h	246000	1870000	2812284	0	Carboxylic acids and derivatives	16543	1	N-Methyl-L-threonine	Isolated	NIST	N/A	0	spectra_filtered/specs_ms.mgf16543	TRUE	TRUE	0.131777	0	0	0	0	0	0	65800	267000	5150000	199000	850000	272000	260000	130000	84900	153000	166000	http://gnps.ucsd.edu/ProteoSAFe/gnpslibraryspectrum.jsp?SpectrumID=CCMSLIB00003364450	https://gnps.ucsd.edu/ProteoSAFe/result.jsp?task=15c14ac5a13c466db52068de85bc8894&view=view_all_clusters_withID&show=true#{"main.cluster index_lowerinput":"16543.0","main.cluster index_upperinput":"16543.0"}	https://gnps.ucsd.edu/ProteoSAFe/result.jsp?view=network_displayer&componentindex=1&task=15c14ac5a13c466db52068de85bc8894&show=true		InChI=1S/C5H11NO3/c1-3(7)4(6-2)5(8)9/h3-4,6-7H,1-2H3,(H,8,9)/t3-,4+/m1/s1	N/A	CCAIIPMIAFGKSI-UHFFFAOYSA-N	CCAIIPMIAFGKSI	HCD	ESI	Positive	116.071	3	lib-00046.mgf	Bronze	0.000198364	16543-pos	97000	140	50	13600000	13600000	TRUE	272000	TRUE	0	0	0.914752	1.709	16543	FALSE	Feature Node	Aminoacids	Amino acids and Peptides	Small peptides	60	1	NIST17	116.071	NIST	116.071	116.071	N/A	116.071	10.7926	TRUE	647.558	10.7926	10.7926	FALSE	16543	3	CC(C(C(=O)O)NC)O	1	116.071	spectra_filtered/specs_ms.mgf	CCMSLIB00003364450	Amino acids, peptides, and analogues	361000000	Organic acids and derivatives		10424000	FALSE	0.0879739	N/A	UPDATE-SINGLE-ANNOTATED-BRONZE	TRUE	TRUE					TRUE
35043-pos	697000	1050000	670000	1030000	354000	683000	301000	1010000	175000	444000	593000	1070000	510000	655000	372000	51400	47700	96600	152000	71900	0	0	0	0	32300	0	0	0	0	0	0	0	19600	0	0	0	0	0	7090	0	0	0	0	0	17600	31100	14900	0	41900	0	0	0	0	0	0	0	8830	0	0			N/A	rtexud-nh4no3-norig-w5-12h,txctrl-nfree-nfree-w5-12h,exctrl-na-na-na-12h,txctrl-nh4-norig-w5-12h,rtexud-nh4-nfree-w5-12h,rtexud-no3-nfree-w5-12h,txctrl-no3-norig-w5-12h,rtexud-nh4no3-nfree-w5-12h,rtexud-no3-norig-w5-12h	640000	32300		0		35043	-1				N/A			TRUE	TRUE	19.8245	0	0	0	0	0	0	883	522000	0	639000	6450	760000	84000	21100	1420	0	3920		https://gnps.ucsd.edu/ProteoSAFe/result.jsp?task=15c14ac5a13c466db52068de85bc8894&view=view_all_clusters_withID&show=true#{"main.cluster index_lowerinput":"35043.0","main.cluster index_upperinput":"35043.0"}	This Node is a Singleton														35043-pos	8830	121	25	1070000	1070000	TRUE	41900	TRUE					35043	TRUE	Feature Node				28			282.097		282.097			282.097	4.86704	TRUE		4.867	4.867	FALSE	35043								71400000				FALSE	2.6e-08	N/A					TRUE	TRUE	TRUE		TRUE
49046-pos	48600	44800	35200	51000	29600	53100	22400	62500	30900	31000	39400	44300	0	0	41600	0	27200	0	0	40200	36400	75500	32600	45400	672000	2750000	880000	2960000	624000	45200	0	0	0	106000	6720	0	33900	9120	6500	0	0	0	0	0	22400	0	18300	25800	34200	61300	6420	101000	40400	9540	9990	7710	7660	7480	35100			N/A	rtexud-nh4no3-norig-w5-12h,txctrl-nfree-nfree-w5-12h,exctrl-na-na-na-12h,txctrl-nh4-norig-w5-12h,rtexud-nh4-nfree-w5-12h,rtexud-no3-nfree-w5-12h,txctrl-no3-norig-w5-12h,rtexud-nh4no3-nfree-w5-12h,rtexud-no3-norig-w5-12h,rtexud-nh4-norig-w5-12h	35600	582000		0		49046	-1				N/A			TRUE	TRUE	0.0612617	0	0	0	0	0	0	28700	40000	47500	25100	1580000	41800	13500	20100	11200	0	30300		https://gnps.ucsd.edu/ProteoSAFe/result.jsp?task=15c14ac5a13c466db52068de85bc8894&view=view_all_clusters_withID&show=true#{"main.cluster index_lowerinput":"49046.0","main.cluster index_upperinput":"49046.0"}	This Node is a Singleton														49046-pos	101000	29	28	2960000	2960000	TRUE	106000	TRUE					49046	FALSE	Feature Node				45			192.051		192.051			192.051	2.37734	TRUE		2.3773	2.3773	FALSE	49046								64800000				FALSE	0.0452127	N/A			TRUE					TRUE
10386-pos	916000	138000	51800	119000	57800	176000	106000	159000	72100	271000	125000	114000	156000	837000	102000	181000	439000	426000	207000	99500	3330000	2090000	3090000	8240000	58300	95700	83800	88600	96500	106000	63700	78400	86900	20700	10200	219000	369000	22800	27600	48300	118000	80900	112000	82000	148000	774000	178000	295000	297000	22200	11100	28800	22800	27500	11100	19200	34900	17100	26400			N/A	rtexud-nh4no3-norig-w5-12h,txctrl-nfree-nfree-w5-12h,exctrl-na-na-na-12h,txctrl-nh4-norig-w5-12h,rtexud-nh4-nfree-w5-12h,rtexud-no3-nfree-w5-12h,txctrl-no3-norig-w5-12h,txctrl-nh4no3-norig-w5-12h,rtexud-nh4no3-nfree-w5-12h,rtexud-no3-norig-w5-12h,rtexud-nh4-norig-w5-12h	227000	1320000		0		10386	1				N/A			TRUE	TRUE	0.171356	0	0	0	0	0	0	22100	157000	4190000	267000	84600	256000	271000	338000	130000	88100	71200		https://gnps.ucsd.edu/ProteoSAFe/result.jsp?task=15c14ac5a13c466db52068de85bc8894&view=view_all_clusters_withID&show=true#{"main.cluster index_lowerinput":"10386.0","main.cluster index_upperinput":"10386.0"}	https://gnps.ucsd.edu/ProteoSAFe/result.jsp?view=network_displayer&componentindex=1&task=15c14ac5a13c466db52068de85bc8894&show=true														10386-pos	34900	236	11	8240000	8240000	TRUE	774000	TRUE					10386	FALSE	Feature Node				60			184.115		184.115			184.115	2.17394	TRUE		2.1739	2.1739	FALSE	10386								264000000				FALSE	0.0777589	N/A		TRUE						TRUE
34747-pos	848000	1980000	1850000	1710000	3220000	933000	1090000	1800000	439000	479000	1550000	1830000	1570000	716000	1950000	93000	52100	1470000	42400	51800	208000	600000	283000	219000	126000	196000	349000	561000	68400	57400	92900	31000	33100	52500	32000	65100	73600	37900	33900	61800	63100	186000	75400	67000	79500	0	35500	44800	68500	66400	39500	49800	39200	54900	48500	68300	32600	38400	48800			N/A	rtexud-nh4no3-norig-w5-12h,txctrl-nfree-nfree-w5-12h,exctrl-na-na-na-12h,txctrl-nh4-norig-w5-12h,rtexud-nh4-nfree-w5-12h,rtexud-no3-nfree-w5-12h,txctrl-no3-norig-w5-12h,txctrl-nh4no3-norig-w5-12h,rtexud-nh4no3-nfree-w5-12h,rtexud-no3-norig-w5-12h,rtexud-nh4-norig-w5-12h	1460000	308000		0		34747	-1				N/A			TRUE	TRUE	4.74939	0	0	0	0	0	0	48600	949000	327000	1520000	260000	1920000	341000	45700	48500	90600	53400		https://gnps.ucsd.edu/ProteoSAFe/result.jsp?task=15c14ac5a13c466db52068de85bc8894&view=view_all_clusters_withID&show=true#{"main.cluster index_lowerinput":"34747.0","main.cluster index_upperinput":"34747.0"}	This Node is a Singleton														34747-pos	68300	47	17	3220000	3220000	TRUE	186000	TRUE					34747	TRUE	Feature Node				59			181.061		181.061			181.061	1.17243	TRUE		1.1724	1.1724	FALSE	34747								79300000				FALSE	1.37e-05	N/A				TRUE	TRUE	TRUE	TRUE	TRUE	TRUE
21690-pos	2900000	3380000	2530000	1300000	878000	1370000	252000	2100000	161000	373000	372000	1290000	495000	1090000	589000	253000	163000	246000	448000	190000	186000	156000	0	7460	409000	245000	568000	402000	949000	0	0	0	6470	6080	0	0	7490	9890	0	12900	0	0	0	0	0	0	6210	0	0	0	0	0	0	0	0	0	0	0	0			N/A	rtexud-nh4no3-norig-w5-12h,txctrl-nfree-nfree-w5-12h,txctrl-nh4-norig-w5-12h,rtexud-nh4-nfree-w5-12h,rtexud-no3-nfree-w5-12h,txctrl-no3-norig-w5-12h,txctrl-nh4no3-norig-w5-12h,rtexud-nh4no3-nfree-w5-12h,rtexud-no3-norig-w5-12h,rtexud-nh4-norig-w5-12h	1270000	302000		0		21690	-1				N/A			TRUE	TRUE	4.21825	0	0	0	0	0	0	0	850000	87200	767000	514000	2200000	260000	1240	3480	2570	2510		https://gnps.ucsd.edu/ProteoSAFe/result.jsp?task=15c14ac5a13c466db52068de85bc8894&view=view_all_clusters_withID&show=true#{"main.cluster index_lowerinput":"21690.0","main.cluster index_upperinput":"21690.0"}	This Node is a Singleton														21690-pos	0	3383024	263	3380000	3380000	TRUE	12900	TRUE					21690	TRUE	Feature Node				34			206.104		206.104			206.104	15.0768	TRUE		15.0768	15.0768	FALSE	21690								139000000				FALSE	0.00178507	N/A					TRUE	TRUE	TRUE		TRUE
11649-pos	2230000	3890000	2270000	2650000	1760000	2220000	1350000	2290000	2700000	1400000	1720000	3750000	1890000	2460000	1640000	6510000	6720000	9600000	7320000	9710000	406000	304000	190000	252000	5070000	3420000	2830000	4040000	2880000	46000	38800	31700	18400	34200	11700	26800	64600	13900	13600	20600	37600	38800	40400	43600	18200	85600	12700	37300	25800	29400	20800	42700	23500	16800	24600	26400	24700	30900	32200			N/A	rtexud-nh4no3-norig-w5-12h,txctrl-nfree-nfree-w5-12h,exctrl-na-na-na-12h,txctrl-nh4-norig-w5-12h,rtexud-nh4-nfree-w5-12h,rtexud-no3-nfree-w5-12h,txctrl-no3-norig-w5-12h,txctrl-nh4no3-norig-w5-12h,rtexud-nh4no3-nfree-w5-12h,rtexud-no3-norig-w5-12h,rtexud-nh4-norig-w5-12h	2280000	4230000		0		11649	40				N/A			TRUE	TRUE	0.539313	0	0	0	0	0	0	27200	1990000	288000	2290000	3650000	2560000	7970000	35900	26100	36200	33800		https://gnps.ucsd.edu/ProteoSAFe/result.jsp?task=15c14ac5a13c466db52068de85bc8894&view=view_all_clusters_withID&show=true#{"main.cluster index_lowerinput":"11649.0","main.cluster index_upperinput":"11649.0"}	https://gnps.ucsd.edu/ProteoSAFe/result.jsp?view=network_displayer&componentindex=40&task=15c14ac5a13c466db52068de85bc8894&show=true														11649-pos	42700	227	113	9710000	9710000	TRUE	85600	TRUE					11649	FALSE	Feature Node				60			454.266		454.266			454.266	4.30469	TRUE		4.3047	4.3047	FALSE	11649								1030000000				FALSE	0.0374005	N/A			TRUE	TRUE	TRUE	TRUE	TRUE	TRUE	TRUE
49806-pos	27700	18300	16400	74000	30300	84400	47100	85800	87600	26100	18700	18000	52900	36000	32100	10400	0	12900	15500	0	395000	374000	3000000	441000	57600	145000	688000	55500	24500	32800	22000	13200	35800	163000	14000	12300	58000	7020	5630	23200	98600	24600	87500	48700	61800	27300	16200	21900	10800	69000	8770	168000	22900	9610	6440	17300	0	8140	11200			N/A	rtexud-nh4no3-norig-w5-12h,txctrl-nfree-nfree-w5-12h,exctrl-na-na-na-12h,txctrl-nh4-norig-w5-12h,rtexud-nh4-nfree-w5-12h,rtexud-no3-nfree-w5-12h,txctrl-no3-norig-w5-12h,txctrl-nh4no3-norig-w5-12h,rtexud-nh4no3-nfree-w5-12h,rtexud-no3-norig-w5-12h,rtexud-nh4-norig-w5-12h	43700	373000		0		49806	-1				N/A			TRUE	TRUE	0.117192	0	0	0	0	0	0	32100	66200	1050000	31600	194000	33400	7760	27600	19400	56500	53400		https://gnps.ucsd.edu/ProteoSAFe/result.jsp?task=15c14ac5a13c466db52068de85bc8894&view=view_all_clusters_withID&show=true#{"main.cluster index_lowerinput":"49806.0","main.cluster index_upperinput":"49806.0"}	This Node is a Singleton														49806-pos	168000	18	18	3000000	3000000	TRUE	163000	TRUE					49806	FALSE	Feature Node				57			145.092		145.092			145.092	8.38303	TRUE		8.383	8.383	FALSE	49806								15400000				FALSE	0.116677	N/A		TRUE						TRUE
34804-pos	2490000	2300000	2400000	1200000	1010000	825000	195000	805000	96700	224000	430000	452000	490000	809000	459000	389000	323000	446000	1210000	351000	0	0	0	0	0	0	0	0	0	0	0	0	0	0	0	0	0	0	0	0	0	0	0	0	0	0	0	0	0	0	0	0	0	0	0	0	0	0	0			N/A	rtexud-nh4-nfree-w5-12h,rtexud-no3-nfree-w5-12h,rtexud-nh4no3-nfree-w5-12h,rtexud-no3-norig-w5-12h	945000	194000		0		34804	-1				N/A			TRUE	TRUE	4.87042	0	0	0	0	0	0	0	429000	0	528000	0	1880000	543000	0	0	0	0		https://gnps.ucsd.edu/ProteoSAFe/result.jsp?task=15c14ac5a13c466db52068de85bc8894&view=view_all_clusters_withID&show=true#{"main.cluster index_lowerinput":"34804.0","main.cluster index_upperinput":"34804.0"}	This Node is a Singleton														34804-pos	0	2490306	2490306	2490000	2490000	TRUE	0	TRUE					34804	TRUE	Feature Node				20			855.297		855.297			855.297	14.6854	TRUE		14.6854	14.6854	FALSE	34804								68300000				FALSE	0.00342508	N/A				TRUE			TRUE	TRUE	TRUE
11614-pos	4150000	10000000	7010000	4180000	4850000	7470000	3600000	5510000	3560000	4120000	3410000	5580000	3980000	5640000	2810000	8190000	6030000	6500000	7490000	7140000	1000000	860000	771000	955000	3640000	2270000	3370000	3830000	3460000	74200	0	55300	103000	13200	6180	58600	0	0	7880	65000	43300	0	70600	59700	0	92200	13800	43200	0	11600	0	44200	0	0	0	0	11200	5180	7110			N/A	rtexud-nh4no3-norig-w5-12h,txctrl-nfree-nfree-w5-12h,exctrl-na-na-na-12h,txctrl-nh4-norig-w5-12h,rtexud-nh4-nfree-w5-12h,rtexud-no3-nfree-w5-12h,txctrl-no3-norig-w5-12h,txctrl-nh4no3-norig-w5-12h,rtexud-nh4no3-nfree-w5-12h,rtexud-no3-norig-w5-12h,rtexud-nh4-norig-w5-12h	5060000	3960000		0		11614	-1				N/A			TRUE	TRUE	1.27618	0	0	0	0	0	0	7930	4850000	897000	4280000	3310000	6050000	7070000	29800	14500	47700	49200		https://gnps.ucsd.edu/ProteoSAFe/result.jsp?task=15c14ac5a13c466db52068de85bc8894&view=view_all_clusters_withID&show=true#{"main.cluster index_lowerinput":"11614.0","main.cluster index_upperinput":"11614.0"}	This Node is a Singleton														11614-pos	44200	227	97	10000000	10000000	TRUE	103000	TRUE					11614	FALSE	Feature Node				49			194.104		194.104			194.104	1.29567	TRUE		1.2957	1.2957	FALSE	11614								676000000				FALSE	0.211977	N/A		TRUE	TRUE	TRUE	TRUE	TRUE	TRUE	TRUE	TRUE
11722-pos	6040000	5040000	6410000	5990000	2830000	3540000	1440000	3620000	1840000	2360000	1810000	3150000	2120000	2690000	3920000	3410000	2870000	4220000	5940000	2370000	88500	126000	53000	47400	186000	207000	606000	265000	477000	82400	62800	29500	71400	151000	42200	49300	56000	114000	35000	85200	57600	45500	40100	47200	61300	50800	98000	76500	65400	91100	112000	129000	58600	60300	43500	51100	43500	50100	57300			N/A	rtexud-nh4no3-norig-w5-12h,txctrl-nfree-nfree-w5-12h,exctrl-na-na-na-12h,txctrl-nh4-norig-w5-12h,rtexud-nh4-nfree-w5-12h,rtexud-no3-nfree-w5-12h,txctrl-no3-norig-w5-12h,txctrl-nh4no3-norig-w5-12h,rtexud-nh4no3-nfree-w5-12h,rtexud-no3-norig-w5-12h,rtexud-nh4-norig-w5-12h	3520000	1490000		0		11722	-1				N/A			TRUE	TRUE	2.36205	0	0	0	0	0	0	69600	2560000	78700	2740000	348000	5260000	3760000	70400	59300	55100	79400		https://gnps.ucsd.edu/ProteoSAFe/result.jsp?task=15c14ac5a13c466db52068de85bc8894&view=view_all_clusters_withID&show=true#{"main.cluster index_lowerinput":"11722.0","main.cluster index_upperinput":"11722.0"}	This Node is a Singleton														11722-pos	129000	50	42	6410000	6410000	TRUE	151000	TRUE					11722	TRUE	Feature Node				60			455.118		455.118			455.118	14.6805	TRUE		14.6805	14.6805	FALSE	11722								527000000				FALSE	0.00500281	N/A				TRUE	TRUE	TRUE	TRUE	TRUE	TRUE
25698-pos	0	0	0	0	0	0	0	0	0	0	0	0	0	0	0	0	0	0	0	0	1390000	1410000	1930000	1480000	549000	744000	506000	359000	677000	0	0	0	0	0	0	0	0	0	0	0	0	0	0	0	0	0	5100	0	0	0	0	0	0	0	0	0	0	0	0			N/A	rtexud-nh4no3-norig-w5-12h,txctrl-nfree-nfree-w5-12h,rtexud-nh4-norig-w5-12h	0	646000		0		25698	-1				N/A			TRUE	TRUE	1.55e-06	0	0	0	0	0	0	0	0	1550000	0	567000	0	0	1020	0	0	0		https://gnps.ucsd.edu/ProteoSAFe/result.jsp?task=15c14ac5a13c466db52068de85bc8894&view=view_all_clusters_withID&show=true#{"main.cluster index_lowerinput":"25698.0","main.cluster index_upperinput":"25698.0"}	This Node is a Singleton														25698-pos	0	1933631	379	1930000	1930000	TRUE	5100	TRUE					25698	FALSE	Feature Node				10			896.13		896.13			896.13	0.708386	TRUE		0.7084	0.7084	FALSE	25698								18900000				FALSE	0.000776	N/A		TRUE						TRUE
16049-pos	4230000	6850000	4640000	3420000	4420000	2030000	519000	2340000	834000	1010000	1510000	2320000	1860000	2620000	1640000	81800	66700	197000	130000	62300	149000	159000	138000	119000	67000	44100	60800	126000	81400	38200	40900	25400	43700	44000	25600	123000	246000	33600	21500	51000	49300	65800	63200	23500	70300	205000	60600	164000	121000	40200	33700	44700	34200	34700	31500	30000	14500	33900	37600			N/A	rtexud-nh4no3-norig-w5-12h,txctrl-nfree-nfree-w5-12h,exctrl-na-na-na-12h,txctrl-nh4-norig-w5-12h,rtexud-nh4-nfree-w5-12h,rtexud-no3-nfree-w5-12h,txctrl-no3-norig-w5-12h,txctrl-nh4no3-norig-w5-12h,rtexud-nh4no3-nfree-w5-12h,rtexud-no3-norig-w5-12h,rtexud-nh4-norig-w5-12h	2680000	106000		0		16049	291				N/A			TRUE	TRUE	25.357	0	0	0	0	0	0	33500	1350000	141000	1990000	75800	4710000	108000	124000	89900	50600	38400		https://gnps.ucsd.edu/ProteoSAFe/result.jsp?task=15c14ac5a13c466db52068de85bc8894&view=view_all_clusters_withID&show=true#{"main.cluster index_lowerinput":"16049.0","main.cluster index_upperinput":"16049.0"}	https://gnps.ucsd.edu/ProteoSAFe/result.jsp?view=network_displayer&componentindex=291&task=15c14ac5a13c466db52068de85bc8894&show=true														16049-pos	44700	153	28	6850000	6850000	TRUE	246000	TRUE					16049	TRUE	Feature Node				60			246.139		246.139			246.139	3.65079	TRUE		3.6508	3.6508	FALSE	16049								480000000				FALSE	6.61e-06	N/A					TRUE	TRUE	TRUE		TRUE
11716-pos	774000	1540000	886000	1550000	1530000	2940000	582000	4150000	1910000	839000	630000	1670000	1640000	2120000	1580000	0	17800	32100	22400	18800	46200	50300	33400	47900	41600	44400	32400	60900	57200	14400	17700	0	10200	27400	9580	20200	20600	16100	9080	15400	15000	10800	8390	12500	11300	13800	16200	12500	9090	26800	15300	26900	20400	20500	11800	7740	9240	13500	19000			N/A	rtexud-nh4no3-norig-w5-12h,txctrl-nfree-nfree-w5-12h,exctrl-na-na-na-12h,txctrl-nh4-norig-w5-12h,rtexud-nh4-nfree-w5-12h,rtexud-no3-nfree-w5-12h,txctrl-no3-norig-w5-12h,txctrl-nh4no3-norig-w5-12h,rtexud-nh4no3-nfree-w5-12h,rtexud-no3-norig-w5-12h,rtexud-nh4-norig-w5-12h	1620000	36100		0		11716	-1				N/A			TRUE	TRUE	44.9149	0	0	0	0	0	0	17100	2090000	44500	1530000	47300	1260000	18200	12600	15100	12400	13900		https://gnps.ucsd.edu/ProteoSAFe/result.jsp?task=15c14ac5a13c466db52068de85bc8894&view=view_all_clusters_withID&show=true#{"main.cluster index_lowerinput":"11716.0","main.cluster index_upperinput":"11716.0"}	This Node is a Singleton														11716-pos	26900	154	152	4150000	4150000	TRUE	27400	TRUE					11716	TRUE	Feature Node				58			246.139		246.139			246.139	10.2589	TRUE		10.2589	10.2589	FALSE	11716								328000000				FALSE	1e-06	N/A					TRUE	TRUE	TRUE		TRUE
12779-pos	192000	437000	352000	247000	235000	157000	75400	104000	194000	127000	89500	304000	118000	155000	397000	52100	76500	105000	137000	60200	2390000	1060000	1310000	512000	8190000	3550000	3320000	2950000	12900000	28900	70700	40900	53500	0	0	27100	66500	0	0	0	86500	29100	73900	128000	79500	59000	20400	46800	53000	0	8110	0	0	0	0	0	0	0	0			N/A	rtexud-nh4no3-norig-w5-12h,txctrl-nfree-nfree-w5-12h,exctrl-na-na-na-12h,txctrl-nh4-norig-w5-12h,rtexud-nh4-nfree-w5-12h,rtexud-no3-nfree-w5-12h,txctrl-no3-norig-w5-12h,txctrl-nh4no3-norig-w5-12h,rtexud-nh4no3-nfree-w5-12h,rtexud-no3-norig-w5-12h,rtexud-nh4-norig-w5-12h	212000	2610000		0		12779	1				N/A			TRUE	TRUE	0.0812383	0	0	0	0	0	0	811	132000	1320000	213000	6180000	293000	86100	51700	18700	63500	38800		https://gnps.ucsd.edu/ProteoSAFe/result.jsp?task=15c14ac5a13c466db52068de85bc8894&view=view_all_clusters_withID&show=true#{"main.cluster index_lowerinput":"12779.0","main.cluster index_upperinput":"12779.0"}	https://gnps.ucsd.edu/ProteoSAFe/result.jsp?view=network_displayer&componentindex=1&task=15c14ac5a13c466db52068de85bc8894&show=true														12779-pos	8110	1587	101	12900000	12900000	TRUE	128000	TRUE					12779	FALSE	Feature Node				45			437.127		437.127			437.127	4.4837	TRUE		4.4837	4.4837	FALSE	12779								436000000				FALSE	0.0183095	N/A		TRUE	TRUE					TRUE
15975-pos	7830000	12800000	9300000	7330000	10600000	2400000	1330000	3200000	811000	1350000	1760000	2320000	3200000	1610000	4000000	0	0	0	0	0	0	0	0	0	0	0	0	39300	0	0	0	0	0	10100	10500	0	0	9020	9230	0	0	0	0	28500	0	0	0	0	0	13500	9960	11200	7010	8760	11600	10700	9220	9550	10400			N/A	rtexud-nh4no3-norig-w5-12h,exctrl-na-na-na-12h,txctrl-nh4-norig-w5-12h,rtexud-nh4-nfree-w5-12h,rtexud-no3-nfree-w5-12h,txctrl-no3-norig-w5-12h,txctrl-nh4no3-norig-w5-12h,rtexud-nh4no3-nfree-w5-12h,rtexud-nh4-norig-w5-12h	4660000	2810		0		15975	342				N/A			TRUE	TRUE	1658.58	0	0	0	0	0	0	10200	1820000	0	2580000	7860	9580000	0	0	5750	5710	2020		https://gnps.ucsd.edu/ProteoSAFe/result.jsp?task=15c14ac5a13c466db52068de85bc8894&view=view_all_clusters_withID&show=true#{"main.cluster index_lowerinput":"15975.0","main.cluster index_upperinput":"15975.0"}	https://gnps.ucsd.edu/ProteoSAFe/result.jsp?view=network_displayer&componentindex=342&task=15c14ac5a13c466db52068de85bc8894&show=true														15975-pos	13500	954	450	12800000	12800000	TRUE	28500	TRUE					15975	TRUE	Feature Node				32			372.075		372.075			372.075	3.35989	TRUE		3.3599	3.3599	FALSE	15975								1030000000				TRUE	0.000122	N/A					TRUE	TRUE	TRUE		TRUE
11474-pos	354000000	390000000	375000000	330000000	336000000	215000000	131000000	353000000	103000000	124000000	164000000	262000000	197000000	152000000	237000000	0	0	0	0	20600	396000	341000	0	71300	0	0	50400	0	0	0	0	0	0	0	6350	0	81000	7780	6230	0	0	0	0	0	20500	38600	0	0	0	0	6430	0	9590	0	0	0	7450	0	0			N/A	rtexud-nh4no3-norig-w5-12h,txctrl-nfree-nfree-w5-12h,exctrl-na-na-na-12h,txctrl-nh4-norig-w5-12h,rtexud-nh4-nfree-w5-12h,rtexud-no3-nfree-w5-12h,rtexud-nh4no3-nfree-w5-12h,rtexud-no3-norig-w5-12h,rtexud-nh4-norig-w5-12h	248000000	62800		0		11474	1				N/A			TRUE	TRUE	3948.73	0	0	0	0	0	0	2350	185000000	202000	202000000	10100	357000000	4120	11800	20300	0	0		https://gnps.ucsd.edu/ProteoSAFe/result.jsp?task=15c14ac5a13c466db52068de85bc8894&view=view_all_clusters_withID&show=true#{"main.cluster index_lowerinput":"11474.0","main.cluster index_upperinput":"11474.0"}	https://gnps.ucsd.edu/ProteoSAFe/result.jsp?view=network_displayer&componentindex=1&task=15c14ac5a13c466db52068de85bc8894&show=true														11474-pos	9590	40627	4808	390000000	390000000	TRUE	81000	TRUE					11474	TRUE	Feature Node				29			346.096		346.096			346.096	3.25951	TRUE		3.2595	3.2595	FALSE	11474								65500000000				TRUE	9.17e-10	N/A					TRUE	TRUE	TRUE		TRUE
25260-pos	44900	52400	54000	32200	26300	34700	48800	48400	14200	24300	13500	33400	78400	11800	14900	0	96400	16600	0	18900	312000000	480000000	463000000	319000000	10900000	4550000	10500000	5710000	12800000	0	0	94400	38600	0	0	147000	320000	0	0	0	30500	29300	42000	20000	0	0	0	52900	158000	0	0	5800	0	426000	0	0	0	9130	35900			N/A	rtexud-nh4no3-norig-w5-12h,txctrl-nfree-nfree-w5-12h,exctrl-na-na-na-12h,txctrl-nh4-norig-w5-12h,rtexud-nh4-nfree-w5-12h,rtexud-no3-nfree-w5-12h,txctrl-no3-norig-w5-12h,txctrl-nh4no3-norig-w5-12h,rtexud-nh4no3-nfree-w5-12h,rtexud-no3-norig-w5-12h,rtexud-nh4-norig-w5-12h	35500	116000000		0		25260	1				N/A			TRUE	TRUE	0.000307	0	0	0	0	0	0	47600	34100	393000000	30400	8870000	41900	26400	42200	93400	24300	26600		https://gnps.ucsd.edu/ProteoSAFe/result.jsp?task=15c14ac5a13c466db52068de85bc8894&view=view_all_clusters_withID&show=true#{"main.cluster index_lowerinput":"25260.0","main.cluster index_upperinput":"25260.0"}	https://gnps.ucsd.edu/ProteoSAFe/result.jsp?view=network_displayer&componentindex=1&task=15c14ac5a13c466db52068de85bc8894&show=true														25260-pos	426000	1128	1501	480000000	480000000	TRUE	320000	TRUE					25260	FALSE	Feature Node				42			231.102		231.102			231.102	8.65002	TRUE		8.65	8.65	FALSE	25260								15500000000				FALSE	0.0241072	N/A		TRUE	TRUE					TRUE
48841-pos	229000	561000	366000	356000	514000	143000	110000	166000	0	104000	284000	180000	297000	377000	275000	0	0	0	0	0	94900	373000	406000	183000	1730000	3110000	5990000	2570000	2080000	0	0	0	0	0	0	0	0	0	0	0	0	0	0	0	0	0	0	78400	0	0	0	0	0	0	0	0	0	0	0			N/A	rtexud-nh4no3-norig-w5-12h,txctrl-nfree-nfree-w5-12h,rtexud-nh4-nfree-w5-12h,rtexud-no3-nfree-w5-12h,rtexud-nh4no3-nfree-w5-12h,rtexud-nh4-norig-w5-12h	264000	1180000		0		48841	-1				N/A			TRUE	TRUE	0.223761	0	0	0	0	0	0	0	105000	264000	283000	3090000	405000	0	15700	0	0	0		https://gnps.ucsd.edu/ProteoSAFe/result.jsp?task=15c14ac5a13c466db52068de85bc8894&view=view_all_clusters_withID&show=true#{"main.cluster index_lowerinput":"48841.0","main.cluster index_upperinput":"48841.0"}	This Node is a Singleton														48841-pos	0	5986740	76	5990000	5990000	TRUE	78400	TRUE					48841	FALSE	Feature Node				24			299.129		299.129			299.129	2.8033	TRUE		2.8033	2.8033	FALSE	48841								133000000				FALSE	0.0543879	N/A			TRUE					TRUE
20870-pos	221000	382000	232000	194000	271000	405000	210000	445000	196000	255000	184000	270000	201000	652000	216000	3110000	2700000	2210000	2320000	3120000	681000	755000	627000	1250000	2580000	1630000	2060000	2020000	1410000	65000	66400	103000	79000	9240	11300	20000	28200	14400	10800	19000	23800	22100	26600	32300	63100	87500	49000	32700	52100	8940	23000	9330	9980	11900	9530	13000	10500	8590	13400			N/A	rtexud-nh4no3-norig-w5-12h,txctrl-nfree-nfree-w5-12h,exctrl-na-na-na-12h,txctrl-nh4-norig-w5-12h,rtexud-nh4-nfree-w5-12h,rtexud-no3-nfree-w5-12h,txctrl-no3-norig-w5-12h,txctrl-nh4no3-norig-w5-12h,rtexud-nh4no3-nfree-w5-12h,rtexud-no3-norig-w5-12h,rtexud-nh4-norig-w5-12h	289000	1890000		0		20870	1				N/A			TRUE	TRUE	0.152789	0	0	0	0	0	0	11800	302000	829000	304000	1940000	260000	2690000	56900	16900	24800	64600		https://gnps.ucsd.edu/ProteoSAFe/result.jsp?task=15c14ac5a13c466db52068de85bc8894&view=view_all_clusters_withID&show=true#{"main.cluster index_lowerinput":"20870.0","main.cluster index_upperinput":"20870.0"}	https://gnps.ucsd.edu/ProteoSAFe/result.jsp?view=network_displayer&componentindex=1&task=15c14ac5a13c466db52068de85bc8894&show=true														20870-pos	23000	136	30	3120000	3120000	TRUE	103000	TRUE					20870	FALSE	Feature Node				60			176.083		176.083			176.083	3.91473	TRUE		3.9147	3.9147	FALSE	20870								241000000				FALSE	1.02e-07	N/A		TRUE	TRUE	TRUE				TRUE
11663-pos	2940000	4080000	4180000	3580000	4230000	3100000	1880000	2890000	2440000	2150000	1380000	2790000	1930000	1890000	2640000	16200000	10600000	8140000	7910000	6570000	1660000	4260000	742000	894000	4000000	4290000	7890000	6060000	4700000	658000	482000	383000	438000	218000	147000	196000	236000	125000	139000	431000	581000	417000	563000	424000	211000	364000	195000	220000	307000	206000	150000	209000	201000	207000	210000	216000	129000	181000	213000			N/A	rtexud-nh4no3-norig-w5-12h,txctrl-nfree-nfree-w5-12h,exctrl-na-na-na-12h,txctrl-nh4-norig-w5-12h,rtexud-nh4-nfree-w5-12h,rtexud-no3-nfree-w5-12h,txctrl-no3-norig-w5-12h,txctrl-nh4no3-norig-w5-12h,rtexud-nh4no3-nfree-w5-12h,rtexud-no3-norig-w5-12h,rtexud-nh4-norig-w5-12h	2810000	6000000		0		11663	-1				N/A			TRUE	TRUE	0.467938	0	0	0	0	0	0	192000	2490000	1890000	2120000	5390000	3800000	9890000	259000	168000	483000	436000		https://gnps.ucsd.edu/ProteoSAFe/result.jsp?task=15c14ac5a13c466db52068de85bc8894&view=view_all_clusters_withID&show=true#{"main.cluster index_lowerinput":"11663.0","main.cluster index_upperinput":"11663.0"}	This Node is a Singleton														11663-pos	216000	75	25	16200000	16200000	TRUE	658000	TRUE					11663	FALSE	Feature Node				60			139.05		139.05			139.051	2.16318	TRUE		2.1632	2.1632	FALSE	11663								1040000000				FALSE	0.00699399	N/A		TRUE	TRUE	TRUE	TRUE	TRUE	TRUE	TRUE	TRUE
11781-pos	870000	1990000	502000	2210000	3920000	565000	8460000	645000	1500000	613000	13900000	1720000	10700000	11200000	5320000	870000	795000	1090000	1090000	713000	329000	168000	237000	98700	515000	530000	472000	591000	527000	735000	906000	533000	878000	28000	13400	109000	200000	24900	9890	389000	461000	348000	581000	327000	212000	1060000	98500	441000	272000	34500	27600	29100	30500	35700	27600	25000	9060	24800	25000			N/A	rtexud-nh4no3-norig-w5-12h,txctrl-nfree-nfree-w5-12h,exctrl-na-na-na-12h,txctrl-nh4-norig-w5-12h,rtexud-nh4-nfree-w5-12h,rtexud-no3-nfree-w5-12h,txctrl-no3-norig-w5-12h,txctrl-nh4no3-norig-w5-12h,rtexud-nh4no3-nfree-w5-12h,rtexud-no3-norig-w5-12h,rtexud-nh4-norig-w5-12h	4270000	573000		0		11781	-1				N/A			TRUE	TRUE	7.46224	0	0	0	0	0	0	26900	2360000	208000	8560000	527000	1900000	910000	417000	71400	421000	616000		https://gnps.ucsd.edu/ProteoSAFe/result.jsp?task=15c14ac5a13c466db52068de85bc8894&view=view_all_clusters_withID&show=true#{"main.cluster index_lowerinput":"11781.0","main.cluster index_upperinput":"11781.0"}	This Node is a Singleton														11781-pos	35700	390	13	13900000	13900000	TRUE	1060000	TRUE					11781	TRUE	Feature Node				60			248.155		248.155			248.155	1.83709	TRUE		1.8371	1.8371	FALSE	11781								739000000				FALSE	0.0053225	N/A				TRUE	TRUE	TRUE	TRUE	TRUE	TRUE
31191-pos	40900	99000	70900	71600	113000	89700	31300	133000	115000	76500	34700	85600	59800	53700	83900	225000	116000	95500	138000	94400	1310000	11900000	13000000	4510000	919000	1040000	1090000	1220000	1010000	81600	69600	76300	103000	8570	0	155000	451000	0	5640	478000	609000	560000	707000	499000	86100	62700	52200	52500	64000	7080	7540	9850	6950	7140	7520	6740	5590	5990	7740			N/A	rtexud-nh4no3-norig-w5-12h,txctrl-nfree-nfree-w5-12h,exctrl-na-na-na-12h,txctrl-nh4-norig-w5-12h,rtexud-nh4-nfree-w5-12h,rtexud-no3-nfree-w5-12h,txctrl-no3-norig-w5-12h,txctrl-nh4no3-norig-w5-12h,rtexud-nh4no3-nfree-w5-12h,rtexud-no3-norig-w5-12h,rtexud-nh4-norig-w5-12h	77200	2620000		0		31191	1				N/A			TRUE	TRUE	0.0294879	0	0	0	0	0	0	7210	89000	7680000	63500	1050000	79100	134000	63500	122000	570000	67800		https://gnps.ucsd.edu/ProteoSAFe/result.jsp?task=15c14ac5a13c466db52068de85bc8894&view=view_all_clusters_withID&show=true#{"main.cluster index_lowerinput":"31191.0","main.cluster index_upperinput":"31191.0"}	https://gnps.ucsd.edu/ProteoSAFe/result.jsp?view=network_displayer&componentindex=1&task=15c14ac5a13c466db52068de85bc8894&show=true														31191-pos	9850	1314	18	12900000	12900000	TRUE	707000	TRUE					31191	FALSE	Feature Node				58			174.084		174.084			174.084	1.62286	TRUE		1.6229	1.6229	FALSE	31191								380000000				FALSE	0.0305315	N/A		TRUE	TRUE					TRUE
16272-pos	561000	545000	1040000	598000	716000	1640000	1060000	1180000	1270000	639000	984000	2490000	766000	1020000	822000	2270000	1700000	1270000	1960000	985000	568000	812000	418000	635000	1290000	4950000	1000000	1400000	1240000	0	0	0	0	0	0	0	0	0	0	0	0	0	0	0	25100	0	0	0	0	0	0	0	0	0	0	0	0	0	0			N/A	rtexud-nh4no3-norig-w5-12h,txctrl-nfree-nfree-w5-12h,rtexud-nh4-nfree-w5-12h,rtexud-no3-nfree-w5-12h,rtexud-nh4no3-nfree-w5-12h,rtexud-no3-norig-w5-12h,rtexud-nh4-norig-w5-12h	1020000	1460000		0		16272	1				N/A			TRUE	TRUE	0.697931	0	0	0	0	0	0	0	1160000	608000	1220000	1970000	692000	1640000	5020	0	0	0		https://gnps.ucsd.edu/ProteoSAFe/result.jsp?task=15c14ac5a13c466db52068de85bc8894&view=view_all_clusters_withID&show=true#{"main.cluster index_lowerinput":"16272.0","main.cluster index_upperinput":"16272.0"}	https://gnps.ucsd.edu/ProteoSAFe/result.jsp?view=network_displayer&componentindex=1&task=15c14ac5a13c466db52068de85bc8894&show=true														16272-pos	0	4953856	198	4950000	4950000	TRUE	25100	TRUE					16272	FALSE	Feature Node				30			461.126		461.126			461.126	4.8907	TRUE		4.8907	4.8907	FALSE	16272								365000000				FALSE	0.181298	N/A			TRUE	TRUE	TRUE	TRUE	TRUE	TRUE	TRUE
10409-pos	1440000	1590000	2830000	1170000	1020000	4980000	1210000	2190000	1480000	949000	728000	1080000	731000	1630000	919000	5770000	2940000	4600000	4440000	4280000	7520000	4980000	10300000	7350000	3210000	6730000	2860000	5130000	4910000	471000	508000	246000	317000	222000	128000	298000	565000	162000	113000	463000	526000	977000	550000	394000	291000	423000	242000	277000	362000	228000	162000	264000	231000	138000	225000	195000	127000	173000	123000	10409	M+H	N/A	rtexud-nh4no3-norig-w5-12h,txctrl-nfree-nfree-w5-12h,exctrl-na-na-na-12h,txctrl-nh4-norig-w5-12h,rtexud-nh4-nfree-w5-12h,rtexud-no3-nfree-w5-12h,txctrl-no3-norig-w5-12h,txctrl-nh4no3-norig-w5-12h,rtexud-nh4no3-nfree-w5-12h,rtexud-no3-norig-w5-12h,rtexud-nh4-norig-w5-12h	1600000	5360000	56122	0	Carboxylic acids and derivatives	10409	-1	gamma-Aminobutyric acid	Isolated	NIST	N/A	0	spectra_filtered/specs_ms.mgf10409	TRUE	TRUE	0.298129	0	0	0	0	0	0	187000	2160000	7530000	1020000	4570000	1610000	4410000	319000	253000	582000	353000	http://gnps.ucsd.edu/ProteoSAFe/gnpslibraryspectrum.jsp?SpectrumID=CCMSLIB00003297460	https://gnps.ucsd.edu/ProteoSAFe/result.jsp?task=15c14ac5a13c466db52068de85bc8894&view=view_all_clusters_withID&show=true#{"main.cluster index_lowerinput":"10409.0","main.cluster index_upperinput":"10409.0"}	This Node is a Singleton		InChI=1S/C4H9NO2/c5-3-1-2-4(6)7/h1-3,5H2,(H,6,7)	N/A	BTCSSZJGUNDROE-UHFFFAOYSA-N	BTCSSZJGUNDROE	HCD	ESI	Positive	104.071	3	lib-00046.mgf	Bronze	0.000198364	10409-pos	264000	39	10	10300000	10300000	TRUE	977000	TRUE	0	0	0.862271	1.90605	10409	FALSE	Feature Node	N/A	Amino acids and Peptides	N/A	60	17	NIST17	104.071	NIST	104.071	104.071	N/A	104.071	14.311	TRUE	858.66	14.311	14.311	FALSE	10409	3	C(CC(=O)[O-])C[NH3+]	1	104.071	spectra_filtered/specs_ms.mgf	CCMSLIB00003297460	Amino acids, peptides, and analogues	907000000	Organic acids and derivatives		613700	FALSE	1.14e-06	N/A	UPDATE-SINGLE-ANNOTATED-BRONZE	TRUE	TRUE	TRUE	TRUE	TRUE	TRUE	TRUE	TRUE
25315-pos	321000	297000	155000	217000	130000	389000	166000	325000	191000	221000	212000	303000	163000	336000	144000	402000	323000	301000	488000	254000	10600000	3830000	4030000	6250000	247000	250000	204000	205000	272000	300000	247000	310000	208000	39000	14700	141000	215000	11400	12900	259000	182000	210000	336000	207000	95000	327000	71600	132000	313000	33500	16600	22800	31200	26200	31700	28200	11800	25300	30100			N/A	rtexud-nh4no3-norig-w5-12h,txctrl-nfree-nfree-w5-12h,exctrl-na-na-na-12h,txctrl-nh4-norig-w5-12h,rtexud-nh4-nfree-w5-12h,rtexud-no3-nfree-w5-12h,txctrl-no3-norig-w5-12h,txctrl-nh4no3-norig-w5-12h,rtexud-nh4no3-nfree-w5-12h,rtexud-no3-norig-w5-12h,rtexud-nh4-norig-w5-12h	238000	1980000		0		25315	1				N/A			TRUE	TRUE	0.120461	0	0	0	0	0	0	25800	259000	6180000	232000	235000	224000	354000	188000	78900	239000	221000		https://gnps.ucsd.edu/ProteoSAFe/result.jsp?task=15c14ac5a13c466db52068de85bc8894&view=view_all_clusters_withID&show=true#{"main.cluster index_lowerinput":"25315.0","main.cluster index_upperinput":"25315.0"}	https://gnps.ucsd.edu/ProteoSAFe/result.jsp?view=network_displayer&componentindex=1&task=15c14ac5a13c466db52068de85bc8894&show=true														25315-pos	33500	317	32	10600000	10600000	TRUE	336000	TRUE					25315	FALSE	Feature Node				60			464.254		464.254			464.254	1.68258	TRUE		1.6826	1.6826	FALSE	25315								284000000				FALSE	0.0416187	N/A		TRUE						TRUE
12466-pos	291000	281000	288000	301000	213000	416000	405000	674000	393000	460000	390000	398000	336000	314000	345000	421000	299000	279000	410000	330000	772000	1080000	524000	550000	1170000	921000	1720000	1040000	1650000	0	0	0	0	19000	10200	46300	49100	14500	9040	0	56200	0	70100	60800	0	0	0	0	0	23000	14800	25100	15000	13100	11000	12800	0	25200	13900			N/A	rtexud-nh4no3-norig-w5-12h,exctrl-na-na-na-12h,txctrl-nh4-norig-w5-12h,rtexud-nh4-nfree-w5-12h,rtexud-no3-nfree-w5-12h,txctrl-no3-norig-w5-12h,txctrl-nh4no3-norig-w5-12h,rtexud-nh4no3-nfree-w5-12h,rtexud-no3-norig-w5-12h,rtexud-nh4-norig-w5-12h	367000	797000		0		12466	-1				N/A			TRUE	TRUE	0.460367	0	0	0	0	0	0	15400	470000	731000	357000	1300000	275000	348000	0	25800	37400	3800		https://gnps.ucsd.edu/ProteoSAFe/result.jsp?task=15c14ac5a13c466db52068de85bc8894&view=view_all_clusters_withID&show=true#{"main.cluster index_lowerinput":"12466.0","main.cluster index_upperinput":"12466.0"}	This Node is a Singleton														12466-pos	25200	68	25	1720000	1720000	TRUE	70100	TRUE					12466	FALSE	Feature Node				48			265.156		265.156			265.157	7.09539	TRUE		7.0954	7.0954	FALSE	12466								173000000				FALSE	0.00228787	N/A		TRUE	TRUE					TRUE
25432-pos	59000	68000	161000	78400	48700	123000	207000	70200	341000	121000	36000	123000	45600	39600	118000	235000	181000	257000	258000	185000	3550000	10100000	15500000	6920000	328000	302000	228000	212000	308000	207000	239000	152000	157000	347000	179000	327000	145000	259000	165000	218000	110000	63400	101000	165000	112000	160000	129000	146000	131000	311000	288000	378000	313000	257000	265000	239000	152000	252000	257000			N/A	rtexud-nh4no3-norig-w5-12h,txctrl-nfree-nfree-w5-12h,exctrl-na-na-na-12h,txctrl-nh4-norig-w5-12h,rtexud-nh4-nfree-w5-12h,rtexud-no3-nfree-w5-12h,txctrl-no3-norig-w5-12h,txctrl-nh4no3-norig-w5-12h,rtexud-nh4no3-nfree-w5-12h,rtexud-no3-norig-w5-12h,rtexud-nh4-norig-w5-12h	109000	2760000		0		25432	1				N/A			TRUE	TRUE	0.0396449	0	0	0	0	0	0	271000	173000	9030000	72400	276000	83000	223000	135000	215000	131000	220000		https://gnps.ucsd.edu/ProteoSAFe/result.jsp?task=15c14ac5a13c466db52068de85bc8894&view=view_all_clusters_withID&show=true#{"main.cluster index_lowerinput":"25432.0","main.cluster index_upperinput":"25432.0"}	https://gnps.ucsd.edu/ProteoSAFe/result.jsp?view=network_displayer&componentindex=1&task=15c14ac5a13c466db52068de85bc8894&show=true														25432-pos	378000	41	45	15500000	15500000	TRUE	347000	TRUE					25432	FALSE	Feature Node				60			148.117		148.117			148.117	7.50425	TRUE		7.5043	7.5043	FALSE	25432								391000000				FALSE	0.0410703	N/A		TRUE						TRUE
11567-pos	12500000	38700000	12400000	29600000	34500000	3270000	5430000	4190000	5200000	2310000	17900000	6890000	16900000	14300000	22900000	613000	534000	248000	1020000	433000	40100	18000	31900	24300	60600	104000	152000	41200	86000	50400	69000	26100	25900	0	0	0	0	0	0	0	28700	0	24500	21900	0	39800	0	0	0	0	0	0	0	0	0	0	0	0	0			N/A	rtexud-nh4no3-norig-w5-12h,txctrl-nfree-nfree-w5-12h,rtexud-nh4-nfree-w5-12h,rtexud-no3-nfree-w5-12h,txctrl-no3-norig-w5-12h,txctrl-nh4no3-norig-w5-12h,rtexud-nh4no3-nfree-w5-12h,rtexud-no3-norig-w5-12h,rtexud-nh4-norig-w5-12h	15100000	243000		0		11567	1				N/A			TRUE	TRUE	62.3078	0	0	0	0	0	0	0	4080000	28600	15800000	88800	25500000	568000	7960	0	15000	34300		https://gnps.ucsd.edu/ProteoSAFe/result.jsp?task=15c14ac5a13c466db52068de85bc8894&view=view_all_clusters_withID&show=true#{"main.cluster index_lowerinput":"11567.0","main.cluster index_upperinput":"11567.0"}	https://gnps.ucsd.edu/ProteoSAFe/result.jsp?view=network_displayer&componentindex=1&task=15c14ac5a13c466db52068de85bc8894&show=true														11567-pos	0	38711397	561	38700000	38700000	TRUE	69000	TRUE					11567	TRUE	Feature Node				37			340.156		340.156			340.156	8.37784	TRUE		8.3778	8.3778	FALSE	11567								450000000				FALSE	5.87e-05	N/A				TRUE	TRUE	TRUE	TRUE	TRUE	TRUE
31248-pos	0	0	0	0	0	0	0	0	0	0	0	0	0	0	0	5080	0	7350	99000	0	2460000	1530000	1690000	1510000	62200	44100	59500	60100	95500	0	0	9820	7040	0	0	7530	0	0	0	7360	0	0	0	0	0	0	0	30500	10400	0	0	0	0	30600	0	0	0	0	10900	31248	M+H	N/A	rtexud-nh4no3-norig-w5-12h,txctrl-nfree-nfree-w5-12h,exctrl-na-na-na-12h,txctrl-nh4-norig-w5-12h,txctrl-no3-norig-w5-12h,txctrl-nh4no3-norig-w5-12h,rtexud-no3-norig-w5-12h,rtexud-nh4-norig-w5-12h	0	544000	0	0	Carboxylic acids and derivatives	31248	1	Ala-Glu	Isolated	NIST	N/A	0	spectra_filtered/specs_ms.mgf31248	TRUE	TRUE	1.84e-06	0	0	0	0	0	0	4150	0	1800000	0	64300	0	22300	8190	1510	1470	3370	http://gnps.ucsd.edu/ProteoSAFe/gnpslibraryspectrum.jsp?SpectrumID=CCMSLIB00003220233	https://gnps.ucsd.edu/ProteoSAFe/result.jsp?task=15c14ac5a13c466db52068de85bc8894&view=view_all_clusters_withID&show=true#{"main.cluster index_lowerinput":"31248.0","main.cluster index_upperinput":"31248.0"}	https://gnps.ucsd.edu/ProteoSAFe/result.jsp?view=network_displayer&componentindex=1&task=15c14ac5a13c466db52068de85bc8894&show=true		InChI=1S/C8H14N2O5/c1-4(9)7(13)10-5(8(14)15)2-3-6(11)12/h4-5H,2-3,9H2,1H3,(H,10,13)(H,11,12)(H,14,15)/t4-,5-/m0/s1	N/A	VYZAGTDAHUIRQA-UHFFFAOYSA-N	VYZAGTDAHUIRQA	Q-TOF	ESI	Positive	219.098	3	lib-00046.mgf	Bronze	0.00289917	31248-pos	30600	80	81	2460000	2460000	TRUE	30500	TRUE	7	306	0.56387	13.2323	31248	FALSE	Feature Node	Dipeptides	Amino acids and Peptides	Small peptides	20	9	NIST17	219.101	NIST	219.101	219.098	N/A	219.1	14.2474	TRUE	854.846	14.2474	14.2474	FALSE	31248	5	CC(C(=O)NC(CCC(=O)O)C(=O)O)N	1	219.1	spectra_filtered/specs_ms.mgf	CCMSLIB00003220233	Amino acids, peptides, and analogues	59600000	Organic acids and derivatives		923700	FALSE	0.0195714	N/A	UPDATE-SINGLE-ANNOTATED-BRONZE	TRUE						TRUE
21739-pos	1940000	2700000	2010000	1430000	828000	83000	33200	157000	34700	55300	339000	1010000	375000	745000	706000	930000	225000	467000	359000	422000	0	0	8730	11600	66900	53000	100000	113000	104000	0	0	0	0	0	0	0	0	0	0	0	5990	0	0	0	0	0	0	0	0	0	3730	0	0	0	0	0	0	0	0			N/A	rtexud-nh4no3-norig-w5-12h,exctrl-na-na-na-12h,rtexud-nh4-nfree-w5-12h,rtexud-no3-nfree-w5-12h,txctrl-nh4no3-norig-w5-12h,rtexud-nh4no3-nfree-w5-12h,rtexud-no3-norig-w5-12h,rtexud-nh4-norig-w5-12h	830000	204000		0		21739	1				N/A			TRUE	TRUE	4.06276	0	0	0	0	0	0	373	72700	5090	635000	87500	1780000	481000	0	0	1200	0		https://gnps.ucsd.edu/ProteoSAFe/result.jsp?task=15c14ac5a13c466db52068de85bc8894&view=view_all_clusters_withID&show=true#{"main.cluster index_lowerinput":"21739.0","main.cluster index_upperinput":"21739.0"}	https://gnps.ucsd.edu/ProteoSAFe/result.jsp?view=network_displayer&componentindex=1&task=15c14ac5a13c466db52068de85bc8894&show=true														21739-pos	3720	725	451	2700000	2700000	TRUE	5990	TRUE					21739	TRUE	Feature Node				29			304.151		304.151			304.151	16.4982	TRUE		16.4982	16.4982	FALSE	21739								120000000				FALSE	0.0128185	N/A						TRUE	TRUE		TRUE
26210-pos	0	0	0	0	0	0	0	0	0	0	0	0	0	0	0	0	0	0	0	0	654000	760000	1100000	548000	379000	241000	224000	0	603000	0	0	0	0	0	0	0	0	0	0	0	0	0	0	0	0	0	0	0	0	0	0	0	0	6230	0	0	0	0	0			N/A	rtexud-nh4no3-norig-w5-12h,exctrl-na-na-na-12h,rtexud-nh4-norig-w5-12h	0	322000		0		26210	-1				N/A			TRUE	TRUE	3.11e-06	0	0	0	0	0	0	623	0	764000	0	289000	0	0	0	0	0	0		https://gnps.ucsd.edu/ProteoSAFe/result.jsp?task=15c14ac5a13c466db52068de85bc8894&view=view_all_clusters_withID&show=true#{"main.cluster index_lowerinput":"26210.0","main.cluster index_upperinput":"26210.0"}	This Node is a Singleton														26210-pos	6230	176	1095226	1100000	1100000	TRUE	0	TRUE					26210	FALSE	Feature Node				9			808.095		808.095			808.095	0.731977	TRUE		0.732	0.732	FALSE	26210								6.03062e+06				FALSE	0.00172569	N/A		TRUE						TRUE
25567-pos	0	70800	0	0	0	0	38000	72600	0	0	0	63800	0	76700	0	0	0	0	0	0	1950000	5080000	1150000	1240000	210000	92300	195000	181000	273000	0	0	103000	0	54700	15000	0	0	37400	9800	0	67800	0	55000	0	0	0	0	0	0	37000	33000	46500	31300	36700	31200	38900	14800	33000	42200			N/A	rtexud-nh4no3-norig-w5-12h,exctrl-na-na-na-12h,txctrl-nh4-norig-w5-12h,rtexud-nh4-nfree-w5-12h,rtexud-no3-nfree-w5-12h,txctrl-no3-norig-w5-12h,txctrl-nh4no3-norig-w5-12h,rtexud-nh4no3-nfree-w5-12h,rtexud-nh4-norig-w5-12h	21500	740000		0		25567	-1				N/A			TRUE	TRUE	0.0290015	0	0	0	0	0	0	34500	22100	2350000	28100	190000	14200	0	0	12400	24500	31500		https://gnps.ucsd.edu/ProteoSAFe/result.jsp?task=15c14ac5a13c466db52068de85bc8894&view=view_all_clusters_withID&show=true#{"main.cluster index_lowerinput":"25567.0","main.cluster index_upperinput":"25567.0"}	This Node is a Singleton														25567-pos	46500	109	49	5080000	5080000	TRUE	103000	TRUE					25567	FALSE	Feature Node				32			187.095		187.095			187.095	6.95569	TRUE		6.9557	6.9557	FALSE	25567								169000000				FALSE	0.0543572	N/A		TRUE						TRUE
26178-pos	0	0	0	0	0	0	0	0	0	0	0	0	0	0	0	0	0	0	0	0	675000	1660000	973000	360000	0	0	0	0	0	43600	0	0	0	0	0	0	0	10600	0	60400	0	0	0	0	0	0	0	53100	0	0	0	0	0	0	0	0	0	10700	0			N/A	txctrl-nfree-nfree-w5-12h,exctrl-na-na-na-12h,txctrl-nh4-norig-w5-12h,txctrl-no3-norig-w5-12h,txctrl-nh4no3-norig-w5-12h,rtexud-nh4-norig-w5-12h	0	262000		0		26178	-1				N/A			TRUE	TRUE	3.82e-06	0	0	0	0	0	0	1070	0	916000	0	0	0	0	10600	2120	12100	8710		https://gnps.ucsd.edu/ProteoSAFe/result.jsp?task=15c14ac5a13c466db52068de85bc8894&view=view_all_clusters_withID&show=true#{"main.cluster index_lowerinput":"26178.0","main.cluster index_upperinput":"26178.0"}	This Node is a Singleton														26178-pos	10700	155	27	1660000	1660000	TRUE	60400	TRUE					26178	FALSE	Feature Node				9			511.097		511.097			511.097	3.05604	TRUE		3.056	3.056	FALSE	26178								28700000				FALSE	0.0545589	N/A		TRUE						TRUE
21586-pos	17800000	20900000	16100000	10700000	9850000	3010000	773000	4380000	1240000	1340000	3010000	4920000	4330000	3200000	3810000	503000	575000	555000	381000	622000	593000	521000	386000	342000	759000	481000	486000	513000	365000	295000	278000	130000	328000	557000	279000	657000	1020000	451000	252000	295000	355000	887000	404000	157000	799000	1560000	518000	732000	696000	555000	485000	569000	571000	559000	528000	566000	249000	545000	533000			N/A	rtexud-nh4no3-norig-w5-12h,txctrl-nfree-nfree-w5-12h,exctrl-na-na-na-12h,txctrl-nh4-norig-w5-12h,rtexud-nh4-nfree-w5-12h,rtexud-no3-nfree-w5-12h,txctrl-no3-norig-w5-12h,txctrl-nh4no3-norig-w5-12h,rtexud-nh4no3-nfree-w5-12h,rtexud-no3-norig-w5-12h,rtexud-nh4-norig-w5-12h	7030000	506000		0		21586	1				N/A			TRUE	TRUE	13.8935	0	0	0	0	0	0	516000	2150000	461000	3850000	521000	15100000	527000	862000	531000	420000	318000		https://gnps.ucsd.edu/ProteoSAFe/result.jsp?task=15c14ac5a13c466db52068de85bc8894&view=view_all_clusters_withID&show=true#{"main.cluster index_lowerinput":"21586.0","main.cluster index_upperinput":"21586.0"}	https://gnps.ucsd.edu/ProteoSAFe/result.jsp?view=network_displayer&componentindex=1&task=15c14ac5a13c466db52068de85bc8894&show=true														21586-pos	571000	37	13	20900000	20900000	TRUE	1560000	TRUE					21586	TRUE	Feature Node				60			188.133		188.133			188.133	3.75466	TRUE		3.7547	3.7547	FALSE	21586								1860000000				FALSE	0.000874	N/A					TRUE	TRUE	TRUE		TRUE
12324-pos	2390000	833000	2560000	1630000	380000	2810000	1230000	2300000	543000	1720000	714000	2200000	575000	395000	1760000	0	0	0	0	0	142000	2190000	1610000	579000	0	0	39200	31800	0	0	0	0	0	0	0	0	0	7430	0	0	0	0	0	0	0	0	0	0	0	0	0	0	0	0	0	0	0	0	0			N/A	rtexud-nh4no3-norig-w5-12h,txctrl-nh4-norig-w5-12h,rtexud-nh4-nfree-w5-12h,rtexud-no3-nfree-w5-12h,rtexud-nh4no3-nfree-w5-12h,rtexud-nh4-norig-w5-12h	1470000	329000		0		12324	-1				N/A			TRUE	TRUE	4.47317	0	0	0	0	0	0	0	1720000	1130000	1130000	14200	1560000	0	0	1490	0	0		https://gnps.ucsd.edu/ProteoSAFe/result.jsp?task=15c14ac5a13c466db52068de85bc8894&view=view_all_clusters_withID&show=true#{"main.cluster index_lowerinput":"12324.0","main.cluster index_upperinput":"12324.0"}	This Node is a Singleton														12324-pos	0	2809715	378	2810000	2810000	TRUE	7430	TRUE					12324	TRUE	Feature Node				22			469.072		469.072			469.072	11.8128	TRUE		11.8128	11.8128	FALSE	12324								216000000				FALSE	0.00054	N/A		TRUE			TRUE	TRUE	TRUE	TRUE	TRUE
25675-pos	23800	0	29600	11500	0	13000	27700	0	10400	19800	18200	36300	22200	0	0	0	0	0	0	0	1450000	1340000	1470000	647000	170000	149000	168000	160000	202000	27700	11600	0	0	9730	0	18900	32800	5930	4370	20700	34100	41600	28300	18400	0	29700	0	0	9790	9590	7900	11500	6510	6490	5160	5580	0	5520	8120			N/A	rtexud-nh4no3-norig-w5-12h,txctrl-nfree-nfree-w5-12h,exctrl-na-na-na-12h,txctrl-nh4-norig-w5-12h,rtexud-nh4-nfree-w5-12h,rtexud-no3-nfree-w5-12h,txctrl-no3-norig-w5-12h,txctrl-nh4no3-norig-w5-12h,rtexud-nh4no3-nfree-w5-12h,rtexud-nh4-norig-w5-12h	14200	410000		0		25675	-1				N/A			TRUE	TRUE	0.0345128	0	0	0	0	0	0	6640	14200	1220000	15300	170000	13000	0	7900	12400	28600	9800		https://gnps.ucsd.edu/ProteoSAFe/result.jsp?task=15c14ac5a13c466db52068de85bc8894&view=view_all_clusters_withID&show=true#{"main.cluster index_lowerinput":"25675.0","main.cluster index_upperinput":"25675.0"}	This Node is a Singleton														25675-pos	11500	127	35	1470000	1470000	TRUE	41600	TRUE					25675	FALSE	Feature Node				43			205.121		205.121			205.121	8.37032	TRUE		8.3703	8.3703	FALSE	25675								12900000				FALSE	0.0120659	N/A		TRUE						TRUE
4621-pos	261000	607000	199000	224000	171000	131000	295000	187000	39600	130000	362000	112000	286000	1060000	143000	4390000	2360000	1080000	4120000	2610000	14700000	16300000	14900000	16500000	11300000	24800000	11300000	6570000	18000000	187000	282000	1470000	623000	41500	20500	606000	1550000	18700	11000	29900	82600	65200	104000	97200	46200	153000	82900	111000	152000	40000	16600	43700	25200	59100	27600	26000	20600	24200	34800	4621	M+H-C15H26S	N/A	rtexud-nh4no3-norig-w5-12h,txctrl-nfree-nfree-w5-12h,exctrl-na-na-na-12h,txctrl-nh4-norig-w5-12h,rtexud-nh4-nfree-w5-12h,rtexud-no3-nfree-w5-12h,txctrl-no3-norig-w5-12h,txctrl-nh4no3-norig-w5-12h,rtexud-nh4no3-nfree-w5-12h,rtexud-no3-norig-w5-12h,rtexud-nh4-norig-w5-12h	281000	10600000	135304073	0	Prenol lipids	4621	1	N-Acetyl-S-farnesyl-L-cysteine	Isolated	NIST	N/A	0	spectra_filtered/specs_ms.mgf4621	TRUE	TRUE	0.026361	0	0	0	0	0	0	31800	157000	15600000	393000	14400000	292000	2910000	109000	442000	75800	520000	http://gnps.ucsd.edu/ProteoSAFe/gnpslibraryspectrum.jsp?SpectrumID=CCMSLIB00003503995	https://gnps.ucsd.edu/ProteoSAFe/result.jsp?task=15c14ac5a13c466db52068de85bc8894&view=view_all_clusters_withID&show=true#{"main.cluster index_lowerinput":"4621.0","main.cluster index_upperinput":"4621.0"}	https://gnps.ucsd.edu/ProteoSAFe/result.jsp?view=network_displayer&componentindex=1&task=15c14ac5a13c466db52068de85bc8894&show=true		InChI=1S/C20H33NO3S/c1-15(2)8-6-9-16(3)10-7-11-17(4)12-13-25-14-19(20(23)24)21-18(5)22/h8,10,12,19H,6-7,9,11,13-14H2,1-5H3,(H,21,22)(H,23,24)/b16-10+,17-12+	N/A	XTURYZYJYQRJDO-UHFFFAOYSA-N	XTURYZYJYQRJDO	IT-FT/ion trap with FTMS	ESI	Positive	130.05	3	lib-00046.mgf	Bronze	0.000305176	4621-pos	59100	419	16	24800000	24800000	TRUE	1550000	TRUE	4	14	0.969284	2.34661	4621	FALSE	Feature Node		Terpenoids		60	20	NIST17	130.05	NIST	130.05	130.05	N/A	130.05	15.6556	TRUE	939.338	15.6556	15.6556	FALSE	4621	4	CC(=CCCC(=CCCC(=CCSCC(C(=O)O)NC(=O)C)C)C)C	1	130.05	spectra_filtered/specs_ms.mgf	CCMSLIB00003503995	Sesquiterpenoids	1600000000	Lipids and lipid-like molecules		3707000	FALSE	6.8e-06	N/A	UPDATE-SINGLE-ANNOTATED-BRONZE	TRUE	TRUE	TRUE		TRUE		TRUE	TRUE
33792-pos	21400000	32700000	22900000	14900000	494000	9490000	134000	12500000	454000	4130000	2420000	11600000	634000	1950000	6350000	152000	153000	174000	203000	123000	103000	91400	33100	69600	62400	70200	61500	64400	41700	184000	165000	111000	145000	76400	40200	57900	73800	79900	44600	39700	47900	46700	77500	45100	96700	203000	95500	147000	131000	65700	71100	84500	48900	49300	54300	74000	39500	46400	50300			N/A	rtexud-nh4no3-norig-w5-12h,txctrl-nfree-nfree-w5-12h,exctrl-na-na-na-12h,txctrl-nh4-norig-w5-12h,rtexud-nh4-nfree-w5-12h,rtexud-no3-nfree-w5-12h,txctrl-no3-norig-w5-12h,txctrl-nh4no3-norig-w5-12h,rtexud-nh4no3-nfree-w5-12h,rtexud-no3-norig-w5-12h,rtexud-nh4-norig-w5-12h	9470000	100000		0		33792	1				N/A			TRUE	TRUE	94.5061	0	0	0	0	0	0	58400	5330000	74200	4590000	60100	18500000	161000	135000	59300	51400	136000		https://gnps.ucsd.edu/ProteoSAFe/result.jsp?task=15c14ac5a13c466db52068de85bc8894&view=view_all_clusters_withID&show=true#{"main.cluster index_lowerinput":"33792.0","main.cluster index_upperinput":"33792.0"}	https://gnps.ucsd.edu/ProteoSAFe/result.jsp?view=network_displayer&componentindex=1&task=15c14ac5a13c466db52068de85bc8894&show=true														33792-pos	84500	387	161	32700000	32700000	TRUE	203000	TRUE					33792	TRUE	Feature Node				60			218.141		218.141			218.141	7.75774	TRUE		7.7577	7.7577	FALSE	33792								1240000000				FALSE	0.00151214	N/A					TRUE	TRUE	TRUE		TRUE
31571-pos	33300	0	0	0	0	0	0	0	0	0	0	0	0	32500	0	36000	0	0	0	0	316000	496000	1660000	427000	19400	21800	17200	0	17600	0	0	32600	0	11500	4890	12100	14800	6090	0	0	0	24100	22600	0	0	25200	14800	0	23600	7130	6650	6930	9020	7420	4830	5770	0	5020	8710			N/A	rtexud-nh4no3-norig-w5-12h,txctrl-nfree-nfree-w5-12h,exctrl-na-na-na-12h,txctrl-nh4-norig-w5-12h,rtexud-no3-nfree-w5-12h,txctrl-no3-norig-w5-12h,txctrl-nh4no3-norig-w5-12h,rtexud-nh4no3-nfree-w5-12h,rtexud-no3-norig-w5-12h,rtexud-nh4-norig-w5-12h	4390	215000		0		31571	-1				N/A			TRUE	TRUE	0.0204163	0	0	0	0	0	0	6150	0	724000	6500	15200	6670	7200	12700	7580	9320	8810		https://gnps.ucsd.edu/ProteoSAFe/result.jsp?task=15c14ac5a13c466db52068de85bc8894&view=view_all_clusters_withID&show=true#{"main.cluster index_lowerinput":"31571.0","main.cluster index_upperinput":"31571.0"}	This Node is a Singleton														31571-pos	9020	184	51	1660000	1660000	TRUE	32600	TRUE					31571	FALSE	Feature Node				32			171.089		171.089			171.089	7.90667	TRUE		7.9067	7.9067	FALSE	31571								35700000				FALSE	0.0809749	N/A		TRUE						TRUE
28431-pos	1710000	1790000	1960000	3210000	1390000	966000	701000	1120000	593000	1220000	1370000	2630000	1140000	999000	1060000	79200	83700	84900	162000	67300	488000	825000	1440000	341000	53900	96600	74400	0	0	70000	62100	76700	85300	0	0	0	0	0	0	0	0	53400	156000	0	61000	0	0	0	0	23500	0	0	0	0	0	0	0	0	0			N/A	rtexud-nh4no3-norig-w5-12h,txctrl-nfree-nfree-w5-12h,exctrl-na-na-na-12h,rtexud-nh4-nfree-w5-12h,rtexud-no3-nfree-w5-12h,txctrl-no3-norig-w5-12h,txctrl-nh4no3-norig-w5-12h,rtexud-nh4no3-nfree-w5-12h,rtexud-no3-norig-w5-12h,rtexud-nh4-norig-w5-12h	1460000	271000		0		28431	-1				N/A			TRUE	TRUE	5.37017	0	0	0	0	0	0	2350	919000	774000	1440000	45000	2010000	95400	12200	0	41800	58800		https://gnps.ucsd.edu/ProteoSAFe/result.jsp?task=15c14ac5a13c466db52068de85bc8894&view=view_all_clusters_withID&show=true#{"main.cluster index_lowerinput":"28431.0","main.cluster index_upperinput":"28431.0"}	This Node is a Singleton														28431-pos	23500	137	21	3210000	3210000	TRUE	156000	TRUE					28431	TRUE	Feature Node				35			254.109		254.109			254.109	2.84001	TRUE		2.84	2.84	FALSE	28431								54700000				FALSE	9e-06	N/A		TRUE			TRUE	TRUE	TRUE	TRUE	TRUE
23299-pos	143000	322000	95700	282000	833000	70400	3160000	169000	182000	81900	5260000	192000	3810000	2520000	408000	145000	106000	154000	555000	155000	0	48600	0	0	0	57000	0	0	0	0	0	0	0	0	0	0	0	0	0	0	0	0	0	0	0	0	0	0	0	0	0	0	0	0	0	0	0	0	0			N/A	rtexud-nh4no3-norig-w5-12h,rtexud-nh4-nfree-w5-12h,rtexud-no3-nfree-w5-12h,rtexud-nh4no3-nfree-w5-12h,rtexud-no3-norig-w5-12h,rtexud-nh4-norig-w5-12h	1170000	87200		0		23299	1				N/A			TRUE	TRUE	13.4018	0	0	0	0	0	0	0	733000	12100	2440000	11400	335000	223000	0	0	0	0		https://gnps.ucsd.edu/ProteoSAFe/result.jsp?task=15c14ac5a13c466db52068de85bc8894&view=view_all_clusters_withID&show=true#{"main.cluster index_lowerinput":"23299.0","main.cluster index_upperinput":"23299.0"}	https://gnps.ucsd.edu/ProteoSAFe/result.jsp?view=network_displayer&componentindex=1&task=15c14ac5a13c466db52068de85bc8894&show=true														23299-pos	0	5260689	5260689	5260000	5260000	TRUE	0	TRUE					23299	TRUE	Feature Node				22			391.154		391.154			391.154	2.5403	TRUE		2.5403	2.5403	FALSE	23299								154000000				FALSE	0.0232548	N/A					TRUE	TRUE			TRUE
12407-pos	2770000	6120000	4690000	4440000	9210000	583000	325000	1360000	459000	319000	1690000	3560000	2680000	886000	2610000	116000	62200	69900	115000	102000	99500	288000	126000	99600	98700	82800	101000	106000	117000	116000	57700	91900	71500	0	0	36700	53500	0	0	77600	87100	81800	66000	51400	51700	68500	31400	86100	87600	0	0	12100	0	0	0	0	0	6750	0			N/A	rtexud-nh4no3-norig-w5-12h,txctrl-nfree-nfree-w5-12h,exctrl-na-na-na-12h,txctrl-nh4-norig-w5-12h,rtexud-nh4-nfree-w5-12h,rtexud-no3-nfree-w5-12h,txctrl-no3-norig-w5-12h,txctrl-nh4no3-norig-w5-12h,rtexud-nh4no3-nfree-w5-12h,rtexud-no3-norig-w5-12h,rtexud-nh4-norig-w5-12h	2780000	113000		0		12407	1				N/A			TRUE	TRUE	24.5934	0	0	0	0	0	0	1880	608000	153000	2280000	101000	5450000	93000	65000	18000	72800	67500		https://gnps.ucsd.edu/ProteoSAFe/result.jsp?task=15c14ac5a13c466db52068de85bc8894&view=view_all_clusters_withID&show=true#{"main.cluster index_lowerinput":"12407.0","main.cluster index_upperinput":"12407.0"}	https://gnps.ucsd.edu/ProteoSAFe/result.jsp?view=network_displayer&componentindex=1&task=15c14ac5a13c466db52068de85bc8894&show=true														12407-pos	12100	761	79	9210000	9210000	TRUE	116000	TRUE					12407	TRUE	Feature Node				48			326.124		326.124			326.124	1.24872	TRUE		1.2487	1.2487	FALSE	12407								181000000				FALSE	0.000494	N/A					TRUE	TRUE	TRUE		TRUE
10101-pos	8230000	9230000	6440000	6150000	6830000	5480000	4040000	10700000	4030000	3960000	8150000	9510000	7050000	11400000	4800000	14500000	11500000	13200000	20300000	13600000	4450000	4300000	2720000	5080000	9930000	9150000	8840000	9830000	11000000	219000	105000	156000	461000	40300	32400	154000	250000	45300	24200	499000	699000	452000	822000	679000	338000	636000	222000	549000	1000000	53100	45000	42200	36400	42900	44000	46100	25200	36000	46200	10101	M+H-C9H8O2	N/A	rtexud-nh4no3-norig-w5-12h,txctrl-nfree-nfree-w5-12h,exctrl-na-na-na-12h,txctrl-nh4-norig-w5-12h,rtexud-nh4-nfree-w5-12h,rtexud-no3-nfree-w5-12h,txctrl-no3-norig-w5-12h,txctrl-nh4no3-norig-w5-12h,rtexud-nh4no3-nfree-w5-12h,rtexud-no3-norig-w5-12h,rtexud-nh4-norig-w5-12h	7070000	9880000	522576	0	Isoquinolines and derivatives	10101	118	Papaveraldine	Isolated	NIST	N/A	0	spectra_filtered/specs_ms.mgf10101	TRUE	TRUE	0.715513	0	0	0	0	0	0	41700	5640000	4140000	8190000	9740000	7370000	14600000	549000	101000	630000	196000	http://gnps.ucsd.edu/ProteoSAFe/gnpslibraryspectrum.jsp?SpectrumID=CCMSLIB00003408730	https://gnps.ucsd.edu/ProteoSAFe/result.jsp?task=15c14ac5a13c466db52068de85bc8894&view=view_all_clusters_withID&show=true#{"main.cluster index_lowerinput":"10101.0","main.cluster index_upperinput":"10101.0"}	https://gnps.ucsd.edu/ProteoSAFe/result.jsp?view=network_displayer&componentindex=118&task=15c14ac5a13c466db52068de85bc8894&show=true		InChI=1S/C20H19NO5/c1-23-15-6-5-13(10-16(15)24-2)20(22)19-14-11-18(26-4)17(25-3)9-12(14)7-8-21-19/h5-11H,1-4H3	N/A	QJTBIAMBPGGIGI-UHFFFAOYSA-N	QJTBIAMBPGGIGI	HCD	ESI	Positive	206.081	3	lib-00046.mgf	Bronze	0.00119019	10101-pos	53100	382	20	20300000	20300000	TRUE	1000000	TRUE	4	20	0.514584	5.77532	10101	FALSE	Feature Node	Isoquinoline alkaloids	Alkaloids	Tyrosine alkaloids	60	5	NIST17	206.082	NIST	206.082	206.081	N/A	206.082	1.4671	TRUE	88.026	1.4671	1.4671	FALSE	10101	4	COC1=C(C=C(C=C1)C(=O)C2=NC=CC3=CC(=C(C=C32)OC)OC)OC	1	206.082	spectra_filtered/specs_ms.mgf	CCMSLIB00003408730	Benzylisoquinolines	2210000000	Organoheterocyclic compounds		1877400	FALSE	0.0529392	N/A	UPDATE-SINGLE-ANNOTATED-BRONZE	TRUE	TRUE	TRUE	TRUE	TRUE	TRUE	TRUE	TRUE
38882-pos	1620000	891000	1270000	818000	617000	1180000	253000	733000	514000	540000	208000	879000	403000	483000	778000	174000	127000	360000	193000	139000	11400	34200	0	0	73300	69100	173000	78100	138000	12200	0	0	0	0	0	0	0	18200	0	16100	0	0	0	0	0	0	0	0	0	0	0	0	0	0	0	0	0	0	0			N/A	rtexud-nh4no3-norig-w5-12h,txctrl-nh4-norig-w5-12h,rtexud-nh4-nfree-w5-12h,rtexud-no3-nfree-w5-12h,txctrl-no3-norig-w5-12h,txctrl-nh4no3-norig-w5-12h,rtexud-nh4no3-nfree-w5-12h,rtexud-no3-norig-w5-12h,rtexud-nh4-norig-w5-12h	746000	112000		0		38882	-1				N/A			TRUE	TRUE	6.65296	0	0	0	0	0	0	0	643000	11400	550000	106000	1040000	199000	0	3640	3220	2450		https://gnps.ucsd.edu/ProteoSAFe/result.jsp?task=15c14ac5a13c466db52068de85bc8894&view=view_all_clusters_withID&show=true#{"main.cluster index_lowerinput":"38882.0","main.cluster index_upperinput":"38882.0"}	This Node is a Singleton														38882-pos	0	1617791	89	1620000	1620000	TRUE	18200	TRUE					38882	TRUE	Feature Node				30			272.135		272.135			272.135	10.6469	TRUE		10.6469	10.6469	FALSE	38882								54500000				FALSE	2.48e-06	N/A					TRUE		TRUE		TRUE
60027-pos	48700	77200	39900	65200	67000	48200	29500	131000	31700	39900	30200	49700	32800	56700	62400	169000	167000	162000	180000	202000	296000	666000	485000	768000	4260000	57600	7170000	1490000	140000	21100	52900	41400	62200	29700	29300	26100	24900	32300	29100	77900	49500	46000	52200	56100	42000	20200	34000	28100	32200	26800	38300	19600	14700	28500	23700	25600	16100	24500	34100			N/A	rtexud-nh4no3-norig-w5-12h,txctrl-nfree-nfree-w5-12h,exctrl-na-na-na-12h,txctrl-nh4-norig-w5-12h,rtexud-nh4-nfree-w5-12h,rtexud-no3-nfree-w5-12h,txctrl-no3-norig-w5-12h,txctrl-nh4no3-norig-w5-12h,rtexud-nh4no3-nfree-w5-12h,rtexud-no3-norig-w5-12h,rtexud-nh4-norig-w5-12h	54000	1160000		0		60027	-1				N/A			TRUE	TRUE	0.0466512	0	0	0	0	0	0	25200	56100	554000	46400	2620000	59600	176000	31300	28300	56300	41500		https://gnps.ucsd.edu/ProteoSAFe/result.jsp?task=15c14ac5a13c466db52068de85bc8894&view=view_all_clusters_withID&show=true#{"main.cluster index_lowerinput":"60027.0","main.cluster index_upperinput":"60027.0"}	This Node is a Singleton														60027-pos	38200	187	92	7170000	7170000	TRUE	77900	TRUE					60027	FALSE	Feature Node				60			151.071		151.071			151.071	4.01968	TRUE		4.0197	4.0197	FALSE	60027								79500000				FALSE	0.0461718	N/A			TRUE					TRUE
21695-pos	1780000	1330000	1040000	734000	647000	273000	159000	330000	113000	151000	638000	1250000	896000	994000	1130000	52100	97500	134000	83100	44100	45400	62300	44200	46000	53000	84200	65200	60200	55500	52700	52800	32600	50700	36900	24200	30600	44100	33200	26100	71500	28500	28700	25400	31600	27000	51900	25600	34900	22300	31600	33100	18300	26400	22200	24200	23200	29500	27600	19600			N/A	rtexud-nh4no3-norig-w5-12h,txctrl-nfree-nfree-w5-12h,exctrl-na-na-na-12h,txctrl-nh4-norig-w5-12h,rtexud-nh4-nfree-w5-12h,rtexud-no3-nfree-w5-12h,txctrl-no3-norig-w5-12h,txctrl-nh4no3-norig-w5-12h,rtexud-nh4no3-nfree-w5-12h,rtexud-no3-norig-w5-12h,rtexud-nh4-norig-w5-12h	764000	66200		0		21695	-1				N/A			TRUE	TRUE	11.5403	0	0	0	0	0	0	25600	205000	49500	981000	63600	1110000	82200	32300	31700	37100	45100		https://gnps.ucsd.edu/ProteoSAFe/result.jsp?task=15c14ac5a13c466db52068de85bc8894&view=view_all_clusters_withID&show=true#{"main.cluster index_lowerinput":"21695.0","main.cluster index_upperinput":"21695.0"}	This Node is a Singleton														21695-pos	33100	54	25	1780000	1780000	TRUE	71500	TRUE					21695	TRUE	Feature Node				60			194.093		194.093			194.093	4.7477	TRUE		4.7477	4.7477	FALSE	21695								127000000				FALSE	1.73e-05	N/A						TRUE	TRUE		TRUE
57974-pos	44000	43000	43700	64400	34900	49400	37700	115000	74800	86100	30900	35300	43300	25400	68100	169000	147000	142000	229000	157000	320000	839000	289000	220000	493000	1280000	1140000	548000	495000	14500	17800	15700	30700	34200	6310	18900	0	7290	7470	25800	18200	19400	16900	13300	20200	17800	9530	15900	16700	14200	6630	16500	13100	10600	10800	8570	6640	10300	14300			N/A	rtexud-nh4no3-norig-w5-12h,txctrl-nfree-nfree-w5-12h,exctrl-na-na-na-12h,txctrl-nh4-norig-w5-12h,rtexud-nh4-nfree-w5-12h,rtexud-no3-nfree-w5-12h,txctrl-no3-norig-w5-12h,txctrl-nh4no3-norig-w5-12h,rtexud-nh4no3-nfree-w5-12h,rtexud-no3-norig-w5-12h,rtexud-nh4-norig-w5-12h	53000	462000		0		57974	-1				N/A			TRUE	TRUE	0.11487	0	0	0	0	0	0	11200	72600	417000	40600	791000	46000	169000	16000	8000	18700	22600		https://gnps.ucsd.edu/ProteoSAFe/result.jsp?task=15c14ac5a13c466db52068de85bc8894&view=view_all_clusters_withID&show=true#{"main.cluster index_lowerinput":"57974.0","main.cluster index_upperinput":"57974.0"}	This Node is a Singleton														57974-pos	16500	78	38	1280000	1280000	TRUE	34200	TRUE					57974	FALSE	Feature Node				59			136.062		136.062			136.062	3.9823	TRUE		3.9823	3.9823	FALSE	57974								25600000				FALSE	0.000244	N/A			TRUE					TRUE
25482-pos	9560000	17100000	13600000	11400000	11000000	18900000	10100000	26300000	12500000	10100000	17700000	26400000	14800000	15900000	20000000	20200000	21300000	31000000	30100000	28800000	2810000	3960000	1080000	1110000	44800000	34400000	68200000	42200000	69100000	0	29300	0	0	0	7230	0	0	0	0	0	0	75600	31700	0	0	0	0	0	25800	0	0	0	0	0	0	6940	0	9350	0			N/A	rtexud-nh4no3-norig-w5-12h,txctrl-nfree-nfree-w5-12h,exctrl-na-na-na-12h,txctrl-nh4-norig-w5-12h,rtexud-nh4-nfree-w5-12h,rtexud-no3-nfree-w5-12h,txctrl-no3-norig-w5-12h,txctrl-nh4no3-norig-w5-12h,rtexud-nh4no3-nfree-w5-12h,rtexud-no3-norig-w5-12h,rtexud-nh4-norig-w5-12h	15700000	28500000		0		25482	40				N/A			TRUE	TRUE	0.550252	0	0	0	0	0	0	1630	15600000	2240000	19000000	51800000	12500000	26300000	5170	1450	21500	5850		https://gnps.ucsd.edu/ProteoSAFe/result.jsp?task=15c14ac5a13c466db52068de85bc8894&view=view_all_clusters_withID&show=true#{"main.cluster index_lowerinput":"25482.0","main.cluster index_upperinput":"25482.0"}	https://gnps.ucsd.edu/ProteoSAFe/result.jsp?view=network_displayer&componentindex=40&task=15c14ac5a13c466db52068de85bc8894&show=true														25482-pos	9350	7390	914	69100000	69100000	TRUE	75600	TRUE					25482	FALSE	Feature Node				36			514.089		514.089			514.089	3.43349	TRUE		3.4335	3.4335	FALSE	25482								7590000000				FALSE	0.0416752	N/A		TRUE	TRUE	TRUE	TRUE	TRUE	TRUE	TRUE	TRUE
22554-pos	240000	312000	169000	173000	161000	194000	138000	245000	77500	180000	136000	117000	167000	167000	116000	171000	212000	112000	136000	208000	45000000	42800000	39300000	28600000	23800000	11500000	13900000	8440000	28400000	101000	72100	268000	167000	55500	31100	167000	167000	36100	10500	73900	124000	133000	185000	135000	68500	100000	56900	329000	239000	52600	27600	45100	33000	224000	25300	52400	30400	48400	171000			N/A	rtexud-nh4no3-norig-w5-12h,txctrl-nfree-nfree-w5-12h,exctrl-na-na-na-12h,txctrl-nh4-norig-w5-12h,rtexud-nh4-nfree-w5-12h,rtexud-no3-nfree-w5-12h,txctrl-no3-norig-w5-12h,txctrl-nh4no3-norig-w5-12h,rtexud-nh4no3-nfree-w5-12h,rtexud-no3-norig-w5-12h,rtexud-nh4-norig-w5-12h	173000	17300000		0		22554	1				N/A			TRUE	TRUE	0.00997725	0	0	0	0	0	0	70900	167000	38900000	141000	17200000	211000	168000	159000	82400	130000	133000		https://gnps.ucsd.edu/ProteoSAFe/result.jsp?task=15c14ac5a13c466db52068de85bc8894&view=view_all_clusters_withID&show=true#{"main.cluster index_lowerinput":"22554.0","main.cluster index_upperinput":"22554.0"}	https://gnps.ucsd.edu/ProteoSAFe/result.jsp?view=network_displayer&componentindex=1&task=15c14ac5a13c466db52068de85bc8894&show=true														22554-pos	224000	201	137	45000000	45000000	TRUE	329000	TRUE					22554	FALSE	Feature Node				60			159.091		159.091			159.091	14.998	TRUE		14.998	14.998	FALSE	22554								2030000000				FALSE	0.000579	N/A		TRUE	TRUE					TRUE
37020-pos	539000	357000	689000	569000	521000	1080000	631000	292000	588000	870000	369000	556000	417000	325000	644000	2220000	1880000	1350000	1870000	1410000	560000	543000	221000	316000	566000	1550000	1110000	1840000	936000	0	0	0	0	0	0	0	0	0	0	0	0	0	0	0	0	0	0	0	0	0	0	0	0	0	0	0	0	0	0			N/A	rtexud-nh4no3-norig-w5-12h,rtexud-nh4-nfree-w5-12h,rtexud-no3-nfree-w5-12h,rtexud-nh4no3-nfree-w5-12h,rtexud-no3-norig-w5-12h,rtexud-nh4-norig-w5-12h	563000	1170000		0		37020	1				N/A			TRUE	TRUE	0.480969	0	0	0	0	0	0	0	691000	410000	462000	1200000	535000	1750000	0	0	0	0		https://gnps.ucsd.edu/ProteoSAFe/result.jsp?task=15c14ac5a13c466db52068de85bc8894&view=view_all_clusters_withID&show=true#{"main.cluster index_lowerinput":"37020.0","main.cluster index_upperinput":"37020.0"}	https://gnps.ucsd.edu/ProteoSAFe/result.jsp?view=network_displayer&componentindex=1&task=15c14ac5a13c466db52068de85bc8894&show=true														37020-pos	0	2223266	2223266	2220000	2220000	TRUE	0	TRUE					37020	FALSE	Feature Node				29			439.151		439.151			439.151	7.09205	TRUE		7.0921	7.0921	FALSE	37020								105000000				FALSE	0.00209756	N/A			TRUE	TRUE	TRUE			TRUE	TRUE
44930-pos	65800	77000	47000	93200	72100	59700	23700	56000	88500	31400	38300	36400	16600	31500	51400	68000	89100	108000	125000	87100	84500	124000	56100	33000	635000	189000	876000	307000	1690000	40300	37800	30300	33300	0	5800	13000	21200	8630	6280	0	38100	31400	32000	30400	0	26800	15600	36100	16400	0	6560	0	7190	6730	8180	7040	7160	6930	9770			N/A	rtexud-nh4no3-norig-w5-12h,txctrl-nfree-nfree-w5-12h,exctrl-na-na-na-12h,txctrl-nh4-norig-w5-12h,rtexud-nh4-nfree-w5-12h,rtexud-no3-nfree-w5-12h,txctrl-no3-norig-w5-12h,txctrl-nh4no3-norig-w5-12h,rtexud-nh4no3-nfree-w5-12h,rtexud-no3-norig-w5-12h,rtexud-nh4-norig-w5-12h	52600	319000		0		44930	-1				N/A			TRUE	TRUE	0.164545	0	0	0	0	0	0	5960	51800	74300	34800	740000	71000	95400	19000	11000	26400	28400		https://gnps.ucsd.edu/ProteoSAFe/result.jsp?task=15c14ac5a13c466db52068de85bc8894&view=view_all_clusters_withID&show=true#{"main.cluster index_lowerinput":"44930.0","main.cluster index_upperinput":"44930.0"}	This Node is a Singleton														44930-pos	9770	173	42	1690000	1690000	TRUE	40300	TRUE					44930	FALSE	Feature Node				55			216.09		216.09			216.09	3.44408	TRUE		3.4441	3.4441	FALSE	44930								12100000				FALSE	0.0346231	N/A			TRUE					TRUE
37454-pos	3330000	5250000	1780000	1530000	1350000	717000	210000	1410000	112000	291000	489000	698000	298000	1180000	955000	469000	286000	537000	1220000	467000	28400	33300	27000	23700	17400	21000	31600	31600	21300	0	0	0	0	0	0	0	0	0	0	0	0	0	0	0	0	0	0	0	0	0	0	0	0	0	0	0	0	0	0	37454	M+Na	N/A	rtexud-nh4no3-norig-w5-12h,rtexud-nh4-nfree-w5-12h,rtexud-no3-nfree-w5-12h,rtexud-nh4no3-nfree-w5-12h,rtexud-no3-norig-w5-12h,rtexud-nh4-norig-w5-12h	1310000	230000	13382860	0	N/A	37454	124	Manninotriose	Isolated	NIST	N/A	0	spectra_filtered/specs_ms.mgf37454	TRUE	TRUE	5.69113	0	0	0	0	0	0	0	547000	28100	725000	24600	2650000	596000	0	0	0	0	http://gnps.ucsd.edu/ProteoSAFe/gnpslibraryspectrum.jsp?SpectrumID=CCMSLIB00003696458	https://gnps.ucsd.edu/ProteoSAFe/result.jsp?task=15c14ac5a13c466db52068de85bc8894&view=view_all_clusters_withID&show=true#{"main.cluster index_lowerinput":"37454.0","main.cluster index_upperinput":"37454.0"}	https://gnps.ucsd.edu/ProteoSAFe/result.jsp?view=network_displayer&componentindex=124&task=15c14ac5a13c466db52068de85bc8894&show=true		InChI=1S/C18H32O16/c19-1-5(21)9(23)10(24)6(22)3-31-17-16(30)14(28)12(26)8(34-17)4-32-18-15(29)13(27)11(25)7(2-20)33-18/h1,5-18,20-30H,2-4H2/t5-,6+,7+,8+,9+,10+,11-,12-,13-,14-,15+,16+,17-,18-/m0/s1	N/A	N/A	N/A	IT-FT/ion trap with FTMS	ESI	Positive	527.158	3	lib-00046.mgf	Bronze	0.000549316	37454-pos	0	5252749	5252749	5250000	5250000	TRUE	0	TRUE	9	224	0.903083	1.04203	37454	TRUE	Feature Node	N/A	Carbohydrates	N/A	29	20	NIST17	527.159	NIST	527.159	527.158	N/A	527.159	16.0798	TRUE	964.787	16.0798	16.0798	FALSE	37454	9	C(C1C(C(C(C(O1)OCC2C(C(C(C(O2)OCC(C(C(C(C=O)O)O)O)O)O)O)O)O)O)O)O	1	527.159	spectra_filtered/specs_ms.mgf	CCMSLIB00003696458	N/A	134000000	N/A		623300	FALSE	0.00806964	N/A	UPDATE-SINGLE-ANNOTATED-BRONZE			TRUE	TRUE	TRUE	TRUE	TRUE	TRUE
11679-pos	893000	3900000	2890000	2350000	3600000	2580000	2230000	3350000	2230000	1020000	2570000	3800000	2930000	2630000	1990000	996000	557000	798000	1050000	865000	205000	409000	176000	256000	312000	368000	433000	373000	434000	145000	134000	140000	163000	15800	0	134000	248000	11200	0	219000	187000	182000	241000	209000	134000	177000	127000	126000	170000	16100	6550	20700	10400	9410	7250	10400	0	6500	10000			N/A	rtexud-nh4no3-norig-w5-12h,txctrl-nfree-nfree-w5-12h,exctrl-na-na-na-12h,txctrl-nh4-norig-w5-12h,rtexud-nh4-nfree-w5-12h,rtexud-no3-nfree-w5-12h,txctrl-no3-norig-w5-12h,txctrl-nh4no3-norig-w5-12h,rtexud-nh4no3-nfree-w5-12h,rtexud-no3-norig-w5-12h,rtexud-nh4-norig-w5-12h	2600000	517000		0		11679	-1				N/A			TRUE	TRUE	5.02352	0	0	0	0	0	0	9730	2280000	262000	2780000	384000	2730000	854000	147000	78600	208000	120000		https://gnps.ucsd.edu/ProteoSAFe/result.jsp?task=15c14ac5a13c466db52068de85bc8894&view=view_all_clusters_withID&show=true#{"main.cluster index_lowerinput":"11679.0","main.cluster index_upperinput":"11679.0"}	This Node is a Singleton														11679-pos	20700	188	16	3900000	3900000	TRUE	248000	TRUE					11679	TRUE	Feature Node				57			250.113		250.113			250.113	1.19933	TRUE		1.1993	1.1993	FALSE	11679								145000000				FALSE	5.97e-09	N/A				TRUE	TRUE	TRUE	TRUE	TRUE	TRUE
25288-pos	0	0	0	0	0	0	0	0	17500	0	0	0	0	0	0	0	0	0	0	0	20200000	153000000	159000000	83800000	0	0	0	0	0	0	0	0	0	40800	8720	15000	0	31400	9270	0	0	0	24100	0	0	0	46100	0	0	46900	28200	44000	37300	31900	22600	34200	7160	39600	34000			N/A	txctrl-nfree-nfree-w5-12h,exctrl-na-na-na-12h,txctrl-nh4-norig-w5-12h,rtexud-nh4-nfree-w5-12h,txctrl-no3-norig-w5-12h,txctrl-nh4no3-norig-w5-12h,rtexud-nh4-norig-w5-12h	1160	29700000		0		25288	-1				N/A			TRUE	TRUE	3.92e-05	0	0	0	0	0	0	32600	3490	104000000	0	0	0	0	9220	12900	4830	8160		https://gnps.ucsd.edu/ProteoSAFe/result.jsp?task=15c14ac5a13c466db52068de85bc8894&view=view_all_clusters_withID&show=true#{"main.cluster index_lowerinput":"25288.0","main.cluster index_upperinput":"25288.0"}	This Node is a Singleton														25288-pos	46900	3384	3444	159000000	159000000	TRUE	46100	TRUE					25288	FALSE	Feature Node				23			391.069		391.069			391.069	8.3259	TRUE		8.3259	8.3259	FALSE	25288								1230000000				FALSE	0.0572333	N/A		TRUE						TRUE
26305-pos	17100	9320	14600	9950	6920	23700	8020	34600	8670	16600	11400	13600	8730	10400	8890	0	13600	9850	0	0	588000	1020000	1120000	566000	13000	16300	14600	18600	12900	14900	20100	10200	9530	45700	0	17000	17400	8510	8190	11700	15800	15900	17900	0	11200	14400	6860	15200	0	46800	7680	38600	27200	15500	13900	15700	0	15500	39100			N/A	rtexud-nh4no3-norig-w5-12h,txctrl-nfree-nfree-w5-12h,exctrl-na-na-na-12h,txctrl-nh4-norig-w5-12h,rtexud-nh4-nfree-w5-12h,rtexud-no3-nfree-w5-12h,txctrl-no3-norig-w5-12h,txctrl-nh4no3-norig-w5-12h,rtexud-nh4no3-nfree-w5-12h,rtexud-no3-norig-w5-12h,rtexud-nh4-norig-w5-12h	13500	242000		0		26305	-1				N/A			TRUE	TRUE	0.0557093	0	0	0	0	0	0	22000	18300	823000	10600	15100	11600	4690	9540	10200	12300	20100		https://gnps.ucsd.edu/ProteoSAFe/result.jsp?task=15c14ac5a13c466db52068de85bc8894&view=view_all_clusters_withID&show=true#{"main.cluster index_lowerinput":"26305.0","main.cluster index_upperinput":"26305.0"}	This Node is a Singleton														26305-pos	46800	24	25	1120000	1120000	TRUE	45700	TRUE					26305	FALSE	Feature Node				53			174.087		174.087			174.087	10.7864	TRUE		10.7864	10.7864	FALSE	26305								59600000				FALSE	0.0376198	N/A		TRUE						TRUE
32667-pos	48500	44900	38900	31100	26000	39700	30900	48800	26800	42700	33700	33700	44000	46400	27700	12200000	6670000	4110000	3220000	5770000	25400	23200	31100	26700	84400	50800	52100	158000	198000	34600	49300	149000	64900	29100	21000	57600	88700	10800	9580	569000	132000	91100	180000	122000	20300	62400	22700	34700	38400	16100	10600	14300	12700	25800	18900	18900	13500	11600	27200			N/A	rtexud-nh4no3-norig-w5-12h,txctrl-nfree-nfree-w5-12h,exctrl-na-na-na-12h,txctrl-nh4-norig-w5-12h,rtexud-nh4-nfree-w5-12h,rtexud-no3-nfree-w5-12h,txctrl-no3-norig-w5-12h,txctrl-nh4no3-norig-w5-12h,rtexud-nh4no3-nfree-w5-12h,rtexud-no3-norig-w5-12h,rtexud-nh4-norig-w5-12h	37600	2330000		0		32667	-1				N/A			TRUE	TRUE	0.0161132	0	0	0	0	0	0	17000	37800	26600	37100	109000	37900	6400000	35700	37600	219000	65300		https://gnps.ucsd.edu/ProteoSAFe/result.jsp?task=15c14ac5a13c466db52068de85bc8894&view=view_all_clusters_withID&show=true#{"main.cluster index_lowerinput":"32667.0","main.cluster index_upperinput":"32667.0"}	This Node is a Singleton														32667-pos	27200	450	22	12200000	12200000	TRUE	569000	TRUE					32667	FALSE	Feature Node				60			91.0536		91.0536			91.0536	3.46639	TRUE		3.4664	3.4664	FALSE	32667								101000000				FALSE	0.02354	N/A				TRUE				TRUE
44254-pos	330000	311000	206000	290000	198000	207000	238000	147000	274000	117000	228000	200000	234000	210000	174000	322000	235000	260000	400000	252000	3970000	3900000	3070000	3680000	196000	266000	253000	399000	268000	257000	199000	262000	234000	0	0	110000	228000	0	0	177000	179000	257000	205000	116000	115000	284000	108000	228000	220000	0	0	0	0	0	0	0	0	0	9830			N/A	rtexud-nh4no3-norig-w5-12h,txctrl-nfree-nfree-w5-12h,exctrl-na-na-na-12h,txctrl-nh4-norig-w5-12h,rtexud-nh4-nfree-w5-12h,rtexud-no3-nfree-w5-12h,txctrl-no3-norig-w5-12h,txctrl-nh4no3-norig-w5-12h,rtexud-nh4no3-nfree-w5-12h,rtexud-no3-norig-w5-12h,rtexud-nh4-norig-w5-12h	224000	1250000		0		44254	-1				N/A			TRUE	TRUE	0.179777	0	0	0	0	0	0	983	197000	3650000	209000	276000	267000	294000	191000	67700	187000	190000		https://gnps.ucsd.edu/ProteoSAFe/result.jsp?task=15c14ac5a13c466db52068de85bc8894&view=view_all_clusters_withID&show=true#{"main.cluster index_lowerinput":"44254.0","main.cluster index_upperinput":"44254.0"}	This Node is a Singleton														44254-pos	9830	404	14	3970000	3970000	TRUE	284000	TRUE					44254	FALSE	Feature Node				47			644.37		644.37			644.37	1.12988	TRUE		1.1299	1.1299	FALSE	44254								86700000				FALSE	0.0192176	N/A		TRUE						TRUE
11869-pos	395000	1490000	656000	594000	592000	683000	438000	947000	1160000	500000	425000	795000	415000	701000	468000	1130000	745000	1220000	1440000	897000	1150000	449000	450000	1580000	14900000	4370000	10900000	2370000	15300000	158000	185000	103000	172000	96300	46900	106000	81900	72500	42700	146000	133000	98700	75200	54000	144000	151000	106000	139000	83800	97600	67000	95500	87100	96800	101000	92600	41300	89600	83600			N/A	rtexud-nh4no3-norig-w5-12h,txctrl-nfree-nfree-w5-12h,exctrl-na-na-na-12h,txctrl-nh4-norig-w5-12h,rtexud-nh4-nfree-w5-12h,rtexud-no3-nfree-w5-12h,txctrl-no3-norig-w5-12h,txctrl-nh4no3-norig-w5-12h,rtexud-nh4no3-nfree-w5-12h,rtexud-no3-norig-w5-12h,rtexud-nh4-norig-w5-12h	684000	4060000		0		11869	-1				N/A			TRUE	TRUE	0.168499	0	0	0	0	0	0	85200	746000	910000	561000	9550000	745000	1080000	125000	70000	102000	143000		https://gnps.ucsd.edu/ProteoSAFe/result.jsp?task=15c14ac5a13c466db52068de85bc8894&view=view_all_clusters_withID&show=true#{"main.cluster index_lowerinput":"11869.0","main.cluster index_upperinput":"11869.0"}	This Node is a Singleton														11869-pos	101000	152	83	15300000	15300000	TRUE	185000	TRUE					11869	FALSE	Feature Node				60			324.202		324.202			324.202	1.62953	TRUE		1.6295	1.6295	FALSE	11869								485000000				FALSE	0.0222641	N/A		TRUE	TRUE	TRUE	TRUE		TRUE	TRUE	TRUE
25369-pos	0	0	0	0	0	0	17700	0	0	0	0	0	0	36200	0	0	45200	0	0	0	5090000	10400000	12700000	8090000	166000	127000	149000	139000	268000	0	0	0	38700	12100	7000	9440	0	7230	9220	24000	30100	0	16600	19700	0	28600	22100	0	42800	8260	6720	10600	6980	8450	7360	4760	10600	6830	8630	25369	M+H	N/A	rtexud-nh4no3-norig-w5-12h,txctrl-nfree-nfree-w5-12h,exctrl-na-na-na-12h,txctrl-nh4-norig-w5-12h,rtexud-nh4-nfree-w5-12h,txctrl-no3-norig-w5-12h,txctrl-nh4no3-norig-w5-12h,rtexud-nh4no3-nfree-w5-12h,rtexud-no3-norig-w5-12h,rtexud-nh4-norig-w5-12h	3590	2650000	0	0	Carboxylic acids and derivatives	25369	1	Ser-Pro	Isolated	NIST	N/A	0	spectra_filtered/specs_ms.mgf25369	TRUE	TRUE	0.00135263	0	0	0	0	0	0	7920	3540	9070000	7230	170000	0	9030	18700	6580	18100	10200	http://gnps.ucsd.edu/ProteoSAFe/gnpslibraryspectrum.jsp?SpectrumID=CCMSLIB00003726817	https://gnps.ucsd.edu/ProteoSAFe/result.jsp?task=15c14ac5a13c466db52068de85bc8894&view=view_all_clusters_withID&show=true#{"main.cluster index_lowerinput":"25369.0","main.cluster index_upperinput":"25369.0"}	https://gnps.ucsd.edu/ProteoSAFe/result.jsp?view=network_displayer&componentindex=1&task=15c14ac5a13c466db52068de85bc8894&show=true		InChI=1S/C8H14N2O4/c9-5(4-11)7(12)10-3-1-2-6(10)8(13)14/h5-6,11H,1-4,9H2,(H,13,14)/t5-,6-/m0/s1	N/A	WBAXJMCUFIXCNI-UHFFFAOYSA-N	WBAXJMCUFIXCNI	HCD	ESI	Positive	203.103	3	lib-00046.mgf	Bronze	0.00109863	25369-pos	10600	1198	296	12700000	12700000	TRUE	42800	TRUE	0	0	0.618789	5.40925	25369	FALSE	Feature Node	Dipeptides	Amino acids and Peptides	Small peptides	36	20	NIST17	203.104	NIST	203.104	203.103	N/A	203.104	7.83569	TRUE	470.142	7.8357	7.8357	FALSE	25369	4	C1CC(N(C1)C(=O)C(CO)N)C(=O)O	1	203.104	spectra_filtered/specs_ms.mgf	CCMSLIB00003726817	Amino acids, peptides, and analogues	637000000	Organic acids and derivatives		3431000	FALSE	0.0300854	N/A	UPDATE-SINGLE-ANNOTATED-BRONZE	TRUE						TRUE
15845-pos	8430000	13200000	6780000	3600000	8780000	10700000	1610000	17900000	2100000	3200000	2700000	9880000	2370000	3490000	4980000	176000	206000	138000	110000	162000	83700	190000	22900	33200	135000	100000	199000	150000	135000	149000	116000	88300	102000	6640	10800	13900	21500	19100	13900	88500	131000	33600	89300	74100	52700	87200	57800	96700	104000	8030	16900	8880	9850	28400	11800	24700	14300	11600	28900			N/A	rtexud-nh4no3-norig-w5-12h,txctrl-nfree-nfree-w5-12h,exctrl-na-na-na-12h,txctrl-nh4-norig-w5-12h,rtexud-nh4-nfree-w5-12h,rtexud-no3-nfree-w5-12h,txctrl-no3-norig-w5-12h,txctrl-nh4no3-norig-w5-12h,rtexud-nh4no3-nfree-w5-12h,rtexud-no3-norig-w5-12h,rtexud-nh4-norig-w5-12h	6650000	131000		0		15845	-1				N/A			TRUE	TRUE	50.5593	0	0	0	0	0	0	16300	7100000	82400	4680000	144000	8160000	159000	79700	15800	83400	92500		https://gnps.ucsd.edu/ProteoSAFe/result.jsp?task=15c14ac5a13c466db52068de85bc8894&view=view_all_clusters_withID&show=true#{"main.cluster index_lowerinput":"15845.0","main.cluster index_upperinput":"15845.0"}	This Node is a Singleton														15845-pos	28900	619	120	17900000	17900000	TRUE	149000	TRUE					15845	TRUE	Feature Node				60			277.087		277.087			277.087	10.4587	TRUE		10.4587	10.4587	FALSE	15845								1330000000				FALSE	2.27e-05	N/A					TRUE	TRUE	TRUE		TRUE
25498-pos	16800	28700	15700	19600	16000	17300	17000	30200	18500	15300	15700	37700	17500	16300	12500	18700	22300	20000	32200	38400	2690000	869000	1240000	1010000	40000	39400	36200	59300	48900	9260	9350	10900	9350	6400	0	6420	8690	0	0	0	9730	4500	0	9040	0	8510	0	15100	0	9750	0	5250	0	7590	5440	0	7910	0	0			N/A	rtexud-nh4no3-norig-w5-12h,txctrl-nfree-nfree-w5-12h,exctrl-na-na-na-12h,txctrl-nh4-norig-w5-12h,rtexud-nh4-nfree-w5-12h,rtexud-no3-nfree-w5-12h,txctrl-no3-norig-w5-12h,txctrl-nh4no3-norig-w5-12h,rtexud-nh4no3-nfree-w5-12h,rtexud-no3-norig-w5-12h,rtexud-nh4-norig-w5-12h	19600	440000		0		25498	1				N/A			TRUE	TRUE	0.0446252	0	0	0	0	0	0	3590	19700	1450000	19900	44800	19300	26300	4730	3020	4660	9060		https://gnps.ucsd.edu/ProteoSAFe/result.jsp?task=15c14ac5a13c466db52068de85bc8894&view=view_all_clusters_withID&show=true#{"main.cluster index_lowerinput":"25498.0","main.cluster index_upperinput":"25498.0"}	https://gnps.ucsd.edu/ProteoSAFe/result.jsp?view=network_displayer&componentindex=1&task=15c14ac5a13c466db52068de85bc8894&show=true														25498-pos	9750	275	177	2690000	2690000	TRUE	15100	TRUE					25498	FALSE	Feature Node				46			191.087		191.087			191.087	8.63061	TRUE		8.6306	8.6306	FALSE	25498								40500000				FALSE	0.0451196	N/A		TRUE						TRUE
7255-pos	376000	289000	389000	329000	218000	560000	308000	416000	440000	472000	287000	241000	347000	372000	353000	392000	694000	497000	467000	469000	12400000	23800000	26200000	13900000	630000	769000	4770000	1410000	1060000	266000	238000	69300	134000	67100	69800	270000	184000	61700	115000	341000	304000	181000	153000	257000	309000	161000	82300	200000	325000	57400	27200	121000	37600	34500	32200	31000	143000	35400	28900			N/A	rtexud-nh4no3-norig-w5-12h,txctrl-nfree-nfree-w5-12h,exctrl-na-na-na-12h,txctrl-nh4-norig-w5-12h,rtexud-nh4-nfree-w5-12h,rtexud-no3-nfree-w5-12h,txctrl-no3-norig-w5-12h,txctrl-nh4no3-norig-w5-12h,rtexud-nh4no3-nfree-w5-12h,rtexud-no3-norig-w5-12h,rtexud-nh4-norig-w5-12h	360000	6240000		0		7255	1				N/A			TRUE	TRUE	0.0576032	0	0	0	0	0	0	54800	439000	19100000	320000	1730000	320000	504000	216000	140000	247000	155000		https://gnps.ucsd.edu/ProteoSAFe/result.jsp?task=15c14ac5a13c466db52068de85bc8894&view=view_all_clusters_withID&show=true#{"main.cluster index_lowerinput":"7255.0","main.cluster index_upperinput":"7255.0"}	https://gnps.ucsd.edu/ProteoSAFe/result.jsp?view=network_displayer&componentindex=1&task=15c14ac5a13c466db52068de85bc8894&show=true														7255-pos	143000	183	77	26200000	26200000	TRUE	341000	TRUE					7255	FALSE	Feature Node				60			145.12		145.12			145.12	1.2058	TRUE		1.2058	1.2058	FALSE	7255								563000000				FALSE	0.0187522	N/A		TRUE	TRUE					TRUE
11598-pos	3050000	3020000	3430000	3010000	939000	9110000	8670000	13000000	3970000	4190000	4880000	11100000	2510000	3040000	4680000	176000	233000	235000	245000	182000	123000	90100	60300	125000	436000	358000	510000	327000	532000	76900	90800	165000	89600	12000	18800	28300	118000	19200	10900	71100	87100	80000	130000	124000	36600	74600	28900	79300	66200	23500	20300	31000	26200	9140	8570	9640	10700	11000	8270			N/A	rtexud-nh4no3-norig-w5-12h,txctrl-nfree-nfree-w5-12h,exctrl-na-na-na-12h,txctrl-nh4-norig-w5-12h,rtexud-nh4-nfree-w5-12h,rtexud-no3-nfree-w5-12h,txctrl-no3-norig-w5-12h,txctrl-nh4no3-norig-w5-12h,rtexud-nh4no3-nfree-w5-12h,rtexud-no3-norig-w5-12h,rtexud-nh4-norig-w5-12h	5240000	259000		0		11598	1				N/A			TRUE	TRUE	20.1816	0	0	0	0	0	0	15800	7790000	99700	5240000	433000	2690000	214000	57100	39000	98400	86800		https://gnps.ucsd.edu/ProteoSAFe/result.jsp?task=15c14ac5a13c466db52068de85bc8894&view=view_all_clusters_withID&show=true#{"main.cluster index_lowerinput":"11598.0","main.cluster index_upperinput":"11598.0"}	https://gnps.ucsd.edu/ProteoSAFe/result.jsp?view=network_displayer&componentindex=1&task=15c14ac5a13c466db52068de85bc8894&show=true														11598-pos	31000	419	79	13000000	13000000	TRUE	165000	TRUE					11598	TRUE	Feature Node				60			224.095		224.095			224.095	2.42615	TRUE		2.4262	2.4262	FALSE	11598								770000000				FALSE	1.39e-05	N/A					TRUE	TRUE	TRUE		TRUE
12009-pos	3880000	1440000	4000000	2610000	586000	5250000	2030000	5180000	836000	2760000	875000	3620000	1070000	723000	3200000	0	0	0	0	0	136000	426000	25500	97700	0	0	0	48600	0	0	0	0	0	0	0	0	0	0	0	0	0	0	0	0	0	0	0	0	0	0	6940	0	0	0	0	0	0	0	0			N/A	rtexud-nh4no3-norig-w5-12h,exctrl-na-na-na-12h,rtexud-nh4-nfree-w5-12h,rtexud-no3-nfree-w5-12h,rtexud-nh4no3-nfree-w5-12h,rtexud-nh4-norig-w5-12h	2540000	52400		0		12009	-1				N/A			TRUE	TRUE	48.3647	0	0	0	0	0	0	694	3210000	171000	1900000	9720	2500000	0	0	0	0	0		https://gnps.ucsd.edu/ProteoSAFe/result.jsp?task=15c14ac5a13c466db52068de85bc8894&view=view_all_clusters_withID&show=true#{"main.cluster index_lowerinput":"12009.0","main.cluster index_upperinput":"12009.0"}	This Node is a Singleton														12009-pos	6940	755	5245970	5250000	5250000	TRUE	0	TRUE					12009	TRUE	Feature Node				21			447.089		447.089			447.088	11.8192	TRUE		11.8192	11.8192	FALSE	12009								350000000				FALSE	4.05e-06	N/A					TRUE	TRUE	TRUE		TRUE
16743-pos	1280000	1460000	1170000	451000	436000	516000	53600	471000	60100	170000	195000	570000	124000	154000	278000	87500	69700	25700	46700	37900	280000	325000	340000	305000	56700	33100	101000	65200	92900	0	0	0	0	7400	0	0	0	0	0	0	0	0	0	0	0	0	0	0	0	0	0	8560	0	0	0	0	0	0	0			N/A	rtexud-nh4no3-norig-w5-12h,exctrl-na-na-na-12h,rtexud-nh4-nfree-w5-12h,rtexud-no3-nfree-w5-12h,txctrl-no3-norig-w5-12h,rtexud-nh4no3-nfree-w5-12h,rtexud-no3-norig-w5-12h,rtexud-nh4-norig-w5-12h	492000	133000		0		16743	-1				N/A			TRUE	TRUE	3.69418	0	0	0	0	0	0	856	254000	312000	264000	69700	959000	53500	0	0	0	1480		https://gnps.ucsd.edu/ProteoSAFe/result.jsp?task=15c14ac5a13c466db52068de85bc8894&view=view_all_clusters_withID&show=true#{"main.cluster index_lowerinput":"16743.0","main.cluster index_upperinput":"16743.0"}	This Node is a Singleton														16743-pos	8560	170	197	1460000	1460000	TRUE	7400	TRUE					16743	TRUE	Feature Node				31			294.066		294.066			294.066	10.53	TRUE		10.53	10.53	FALSE	16743								50000000				FALSE	0.00803368	N/A							TRUE		TRUE
48859-pos	92600	69400	113000	139000	55600	227000	222000	204000	132000	127000	90800	179000	132000	138000	131000	147000	101000	96500	143000	90700	4270000	6370000	4810000	3290000	1520000	1140000	1730000	1650000	1690000	25300	0	42800	23700	0	6080	0	0	0	4750	0	0	0	0	0	9830	0	0	18200	0	0	4700	0	0	0	0	0	0	0	0			N/A	rtexud-nh4no3-norig-w5-12h,txctrl-nfree-nfree-w5-12h,exctrl-na-na-na-12h,txctrl-nh4-norig-w5-12h,rtexud-nh4-nfree-w5-12h,rtexud-no3-nfree-w5-12h,txctrl-no3-norig-w5-12h,rtexud-nh4no3-nfree-w5-12h,rtexud-no3-norig-w5-12h,rtexud-nh4-norig-w5-12h	137000	1930000		0		48859	-1				N/A			TRUE	TRUE	0.0708072	0	0	0	0	0	0	470	182000	4690000	134000	1550000	94100	115000	5600	2170	0	18400		https://gnps.ucsd.edu/ProteoSAFe/result.jsp?task=15c14ac5a13c466db52068de85bc8894&view=view_all_clusters_withID&show=true#{"main.cluster index_lowerinput":"48859.0","main.cluster index_upperinput":"48859.0"}	This Node is a Singleton														48859-pos	4700	1357	149	6370000	6370000	TRUE	42800	TRUE					48859	FALSE	Feature Node				38			293.123		293.123			293.123	2.12984	TRUE		2.1298	2.1298	FALSE	48859								138000000				FALSE	0.00184116	N/A		TRUE	TRUE					TRUE
25635-pos	10300	0	0	0	0	0	0	0	0	0	0	0	0	0	0	0	0	0	0	0	1580000	2080000	2430000	2690000	48500	27800	38500	37500	24300	0	0	0	0	0	0	0	0	0	0	39200	0	0	0	0	0	8020	0	0	0	0	0	7880	0	0	0	0	0	0	0			N/A	rtexud-nh4no3-norig-w5-12h,txctrl-nfree-nfree-w5-12h,exctrl-na-na-na-12h,rtexud-no3-nfree-w5-12h,txctrl-nh4no3-norig-w5-12h,rtexud-nh4-norig-w5-12h	688	640000		0		25635	1				N/A			TRUE	TRUE	0.00107652	0	0	0	0	0	0	788	0	2200000	0	35300	2070	0	1600	0	7830	0		https://gnps.ucsd.edu/ProteoSAFe/result.jsp?task=15c14ac5a13c466db52068de85bc8894&view=view_all_clusters_withID&show=true#{"main.cluster index_lowerinput":"25635.0","main.cluster index_upperinput":"25635.0"}	https://gnps.ucsd.edu/ProteoSAFe/result.jsp?view=network_displayer&componentindex=1&task=15c14ac5a13c466db52068de85bc8894&show=true														25635-pos	7880	341	69	2690000	2690000	TRUE	39200	TRUE					25635	FALSE	Feature Node				13			426.156		426.156			426.156	8.61365	TRUE		8.6137	8.6137	FALSE	25635								83500000				FALSE	0.0253132	N/A		TRUE						TRUE
45503-pos	1000000	803000	1370000	820000	322000	1200000	972000	1350000	599000	523000	736000	687000	617000	667000	1250000	317000	783000	626000	715000	678000	13900000	10100000	11800000	10600000	5380000	21300000	7820000	13800000	5340000	840000	895000	864000	566000	158000	33500	283000	127000	36300	30100	186000	721000	466000	524000	721000	609000	601000	169000	699000	643000	54500	44100	489000	93200	318000	112000	62900	31600	128000	53200	45503	M+H-C23H44O3	N/A	rtexud-nh4no3-norig-w5-12h,txctrl-nfree-nfree-w5-12h,exctrl-na-na-na-12h,txctrl-nh4-norig-w5-12h,rtexud-nh4-nfree-w5-12h,rtexud-no3-nfree-w5-12h,txctrl-no3-norig-w5-12h,txctrl-nh4no3-norig-w5-12h,rtexud-nh4no3-nfree-w5-12h,rtexud-no3-norig-w5-12h,rtexud-nh4-norig-w5-12h	861000	7370000	74389698	0	Glycerophospholipids	45503	161	1-Octadecyl-2-acetyl-sn-glycero-3-phosphocholine	Isolated	NIST	N/A	0	spectra_filtered/specs_ms.mgf45503	TRUE	TRUE	0.116837	0	0	0	0	0	0	139000	927000	11600000	792000	10700000	863000	624000	544000	102000	524000	665000	http://gnps.ucsd.edu/ProteoSAFe/gnpslibraryspectrum.jsp?SpectrumID=CCMSLIB00003500995	https://gnps.ucsd.edu/ProteoSAFe/result.jsp?task=15c14ac5a13c466db52068de85bc8894&view=view_all_clusters_withID&show=true#{"main.cluster index_lowerinput":"45503.0","main.cluster index_upperinput":"45503.0"}	https://gnps.ucsd.edu/ProteoSAFe/result.jsp?view=network_displayer&componentindex=161&task=15c14ac5a13c466db52068de85bc8894&show=true		InChI=1S/C28H58NO7P/c1-6-7-8-9-10-11-12-13-14-15-16-17-18-19-20-21-23-33-25-28(36-27(2)30)26-35-37(31,32)34-24-22-29(3,4)5/h28H,6-26H2,1-5H3/t28-/m1/s1	N/A	ZXCIEWBDUAPBJF-UHFFFAOYSA-N	ZXCIEWBDUAPBJF	HCD	ESI	Positive	184.073	3	lib-00046.mgf	Bronze	0.00779724	45503-pos	489000	44	24	21300000	21300000	TRUE	895000	TRUE	0	0	0.985461	42.3594	45503	FALSE	Feature Node	N/A	Fatty acids	N/A	60	20	NIST17	184.081	NIST	184.081	184.073	N/A	184.081	17.1024	TRUE	1026.14	17.1024	17.1024	FALSE	45503	7	CCCCCCCCCCCCCCCCCCOCC(COP(=O)([O-])OCC[N+](C)(C)C)OC(=O)C	1	184.081	spectra_filtered/specs_ms.mgf	CCMSLIB00003500995	Glycerophosphocholines	1100000000	Lipids and lipid-like molecules		3940000	FALSE	0.000625	N/A	UPDATE-SINGLE-ANNOTATED-BRONZE	TRUE	TRUE		TRUE	TRUE	TRUE	TRUE	TRUE
21880-pos	1070000	958000	771000	738000	469000	979000	456000	1060000	415000	496000	464000	675000	584000	629000	520000	444000	363000	635000	1040000	473000	412000	390000	229000	254000	661000	754000	1190000	971000	966000	29000	16400	38100	14800	27200	30100	15000	26900	17000	34000	14900	18000	14800	15900	29300	29200	17200	8930	14500	39300	14900	16200	24000	29100	14800	32800	29100	39100	14100	16100			N/A	rtexud-nh4no3-norig-w5-12h,txctrl-nfree-nfree-w5-12h,exctrl-na-na-na-12h,txctrl-nh4-norig-w5-12h,rtexud-nh4-nfree-w5-12h,rtexud-no3-nfree-w5-12h,txctrl-no3-norig-w5-12h,txctrl-nh4no3-norig-w5-12h,rtexud-nh4no3-nfree-w5-12h,rtexud-no3-norig-w5-12h,rtexud-nh4-norig-w5-12h	686000	627000		0		21880	-1				N/A			TRUE	TRUE	1.09307	0	0	0	0	0	0	23000	681000	321000	574000	909000	802000	591000	21800	24600	18600	25100		https://gnps.ucsd.edu/ProteoSAFe/result.jsp?task=15c14ac5a13c466db52068de85bc8894&view=view_all_clusters_withID&show=true#{"main.cluster index_lowerinput":"21880.0","main.cluster index_upperinput":"21880.0"}	This Node is a Singleton														21880-pos	39100	30	30	1190000	1190000	TRUE	39300	TRUE					21880	FALSE	Feature Node				60			189.128		189.128			189.128	13.057	TRUE		13.057	13.057	FALSE	21880								155000000				FALSE	0.570787	N/A			TRUE	TRUE	TRUE		TRUE	TRUE	TRUE
44238-pos	12100	7900	0	8350	0	0	0	9930	0	9280	0	0	9730	0	8050	0	0	0	12100	8000	20500000	33600000	29300000	15300000	328000	187000	260000	192000	349000	0	10700	0	0	8430	0	6540	8310	8790	0	16000	0	0	7160	0	0	8650	7100	11200	7300	0	5120	10000	8030	8540	0	0	0	0	0			N/A	rtexud-nh4no3-norig-w5-12h,txctrl-nfree-nfree-w5-12h,exctrl-na-na-na-12h,txctrl-nh4-norig-w5-12h,rtexud-nh4-nfree-w5-12h,rtexud-no3-nfree-w5-12h,txctrl-no3-norig-w5-12h,txctrl-nh4no3-norig-w5-12h,rtexud-nh4no3-nfree-w5-12h,rtexud-no3-norig-w5-12h,rtexud-nh4-norig-w5-12h	4360	7140000		0		44238	1				N/A			TRUE	TRUE	0.00061	0	0	0	0	0	0	3170	3840	24700000	3550	263000	5680	4010	6840	4730	4630	3820		https://gnps.ucsd.edu/ProteoSAFe/result.jsp?task=15c14ac5a13c466db52068de85bc8894&view=view_all_clusters_withID&show=true#{"main.cluster index_lowerinput":"44238.0","main.cluster index_upperinput":"44238.0"}	https://gnps.ucsd.edu/ProteoSAFe/result.jsp?view=network_displayer&componentindex=1&task=15c14ac5a13c466db52068de85bc8894&show=true														44238-pos	10000	3353	2098	33600000	33600000	TRUE	16000	TRUE					44238	FALSE	Feature Node				34			191.108		191.108			191.108	10.7531	TRUE		10.7531	10.7531	FALSE	44238								1780000000				FALSE	0.0310938	N/A		TRUE						TRUE
32720-pos	0	0	0	0	0	0	0	0	0	0	0	202000	0	0	0	1780000	1630000	1320000	2960000	1450000	0	0	0	0	0	0	0	0	0	0	0	0	0	0	0	0	0	0	0	0	0	0	0	0	0	0	0	0	0	0	0	0	0	0	0	0	0	0	0			N/A	rtexud-nh4no3-nfree-w5-12h,rtexud-no3-norig-w5-12h	13500	652000		0		32720	1				N/A			TRUE	TRUE	0.0206414	0	0	0	0	0	0	0	0	0	40400	0	0	1830000	0	0	0	0		https://gnps.ucsd.edu/ProteoSAFe/result.jsp?task=15c14ac5a13c466db52068de85bc8894&view=view_all_clusters_withID&show=true#{"main.cluster index_lowerinput":"32720.0","main.cluster index_upperinput":"32720.0"}	https://gnps.ucsd.edu/ProteoSAFe/result.jsp?view=network_displayer&componentindex=1&task=15c14ac5a13c466db52068de85bc8894&show=true														32720-pos	0	2963364	2963364	2960000	2960000	TRUE	0	TRUE					32720	FALSE	Feature Node				6			478.191		478.191			478.191	6.25194	TRUE		6.2519	6.2519	FALSE	32720								99800000				FALSE	0.0176831	N/A				TRUE				TRUE
25547-pos	204000	46100	61700	441000	58900	25000	65100	19900	52400	0	12700	12000	198000	237000	19100	0	0	0	0	0	2070000	3740000	4040000	2540000	0	0	10300	0	0	0	0	0	0	12900	0	0	0	0	0	0	0	0	0	0	0	0	0	0	0	0	0	27900	0	7120	0	6130	0	0	0			N/A	rtexud-nh4no3-norig-w5-12h,exctrl-na-na-na-12h,rtexud-nh4-nfree-w5-12h,rtexud-no3-nfree-w5-12h,txctrl-no3-norig-w5-12h,rtexud-nh4no3-nfree-w5-12h,rtexud-nh4-norig-w5-12h	96800	885000		0		25547	331				N/A			TRUE	TRUE	0.109397	0	0	0	0	0	0	4120	32500	3100000	95700	2070	162000	0	0	0	0	2570		https://gnps.ucsd.edu/ProteoSAFe/result.jsp?task=15c14ac5a13c466db52068de85bc8894&view=view_all_clusters_withID&show=true#{"main.cluster index_lowerinput":"25547.0","main.cluster index_upperinput":"25547.0"}	https://gnps.ucsd.edu/ProteoSAFe/result.jsp?view=network_displayer&componentindex=331&task=15c14ac5a13c466db52068de85bc8894&show=true														25547-pos	27900	145	314	4040000	4040000	TRUE	12900	TRUE					25547	FALSE	Feature Node				23			499.139		499.139			499.139	8.50331	TRUE		8.5033	8.5033	FALSE	25547								76800000				FALSE	0.0551165	N/A		TRUE						TRUE
24926-pos	0	0	0	26700	31600	0	323000	0	0	19700	90000	62100	629000	208000	27300	0	399000	19200	12400	149000	23000000	46500000	23100000	23500000	783000	155000	249000	299000	903000	52600	0	1010000	154000	10200	135000	33900	84600	0	45200	0	85400	48500	383000	214000	8620	47200	0	213000	313000	36100	8940	39800	20800	398000	9770	95800	76500	139000	98200			N/A	rtexud-nh4no3-norig-w5-12h,txctrl-nfree-nfree-w5-12h,exctrl-na-na-na-12h,txctrl-nh4-norig-w5-12h,rtexud-nh4-nfree-w5-12h,rtexud-no3-nfree-w5-12h,txctrl-no3-norig-w5-12h,txctrl-nh4no3-norig-w5-12h,rtexud-nh4no3-nfree-w5-12h,rtexud-no3-norig-w5-12h,rtexud-nh4-norig-w5-12h	94500	8510000		0		24926	106				N/A			TRUE	TRUE	0.0111108	0	0	0	0	0	0	92300	68600	29000000	203000	478000	11700	116000	116000	59700	146000	245000		https://gnps.ucsd.edu/ProteoSAFe/result.jsp?task=15c14ac5a13c466db52068de85bc8894&view=view_all_clusters_withID&show=true#{"main.cluster index_lowerinput":"24926.0","main.cluster index_upperinput":"24926.0"}	https://gnps.ucsd.edu/ProteoSAFe/result.jsp?view=network_displayer&componentindex=106&task=15c14ac5a13c466db52068de85bc8894&show=true														24926-pos	398000	117	46	46500000	46500000	TRUE	1010000	TRUE					24926	FALSE	Feature Node				49			382.044		382.044			382.044	4.48755	TRUE		4.4876	4.4876	FALSE	24926								1770000000				FALSE	0.0337858	N/A		TRUE						TRUE
12655-pos	231000	347000	298000	282000	242000	302000	117000	365000	254000	170000	190000	244000	301000	1200000	141000	0	32800	21400	31200	0	0	0	0	0	0	0	35000	0	0	0	0	0	0	0	0	0	0	0	0	0	0	21200	0	27600	0	54200	0	0	0	0	0	0	0	0	0	0	0	0	0			N/A	rtexud-nh4no3-norig-w5-12h,txctrl-nfree-nfree-w5-12h,rtexud-nh4-nfree-w5-12h,rtexud-no3-nfree-w5-12h,txctrl-nh4no3-norig-w5-12h,rtexud-nh4no3-nfree-w5-12h,rtexud-no3-norig-w5-12h	312000	8590		0		12655	-1				N/A			TRUE	TRUE	36.3117	0	0	0	0	0	0	0	242000	0	415000	6990	280000	17100	10900	0	9750	0		https://gnps.ucsd.edu/ProteoSAFe/result.jsp?task=15c14ac5a13c466db52068de85bc8894&view=view_all_clusters_withID&show=true#{"main.cluster index_lowerinput":"12655.0","main.cluster index_upperinput":"12655.0"}	This Node is a Singleton														12655-pos	0	1197423	22	1200000	1200000	TRUE	54200	TRUE					12655	TRUE	Feature Node				22			408.166		408.166			408.166	3.36132	TRUE		3.3613	3.3613	FALSE	12655								23500000				FALSE	0.000137	N/A						TRUE			TRUE
25463-pos	34900	32000	13600	13100	14700	11500	11500	12100	7670	10800	8600	13500	7430	9950	9380	61800	56500	80300	121000	116000	3050000	1920000	12000000	2940000	85800	1410000	76200	71600	180000	30300	35900	18400	27200	54400	7540	7120	12000	8610	7270	14000	35800	15100	25000	13000	9560	13400	7030	38200	12400	36500	6940	41800	14900	18800	6000	7400	0	0	10900			N/A	rtexud-nh4no3-norig-w5-12h,txctrl-nfree-nfree-w5-12h,exctrl-na-na-na-12h,txctrl-nh4-norig-w5-12h,rtexud-nh4-nfree-w5-12h,rtexud-no3-nfree-w5-12h,txctrl-no3-norig-w5-12h,txctrl-nh4no3-norig-w5-12h,rtexud-nh4no3-nfree-w5-12h,rtexud-no3-norig-w5-12h,rtexud-nh4-norig-w5-12h	14000	1580000		0		25463	227				N/A			TRUE	TRUE	0.00888555	0	0	0	0	0	0	14300	10700	4970000	9770	364000	21600	87000	16100	8500	20600	33200		https://gnps.ucsd.edu/ProteoSAFe/result.jsp?task=15c14ac5a13c466db52068de85bc8894&view=view_all_clusters_withID&show=true#{"main.cluster index_lowerinput":"25463.0","main.cluster index_upperinput":"25463.0"}	https://gnps.ucsd.edu/ProteoSAFe/result.jsp?view=network_displayer&componentindex=227&task=15c14ac5a13c466db52068de85bc8894&show=true														25463-pos	41800	286	220	12000000	12000000	TRUE	54400	TRUE					25463	FALSE	Feature Node				58			171.086		171.086			171.086	14.1834	TRUE		14.1834	14.1834	FALSE	25463								138000000				FALSE	0.0669797	N/A		TRUE	TRUE					TRUE
21790-pos	834000	1150000	901000	582000	435000	975000	510000	1280000	375000	405000	700000	833000	563000	912000	661000	202000	234000	323000	449000	258000	35000	28200	0	9570	345000	140000	688000	262000	590000	0	0	0	0	0	0	0	0	0	0	0	0	0	0	0	0	0	0	0	0	0	0	0	0	0	0	0	0	0	0			N/A	rtexud-nh4no3-norig-w5-12h,rtexud-nh4-nfree-w5-12h,rtexud-no3-nfree-w5-12h,rtexud-nh4no3-nfree-w5-12h,rtexud-no3-norig-w5-12h,rtexud-nh4-norig-w5-12h	741000	255000		0		21790	-1				N/A			TRUE	TRUE	2.91045	0	0	0	0	0	0	0	708000	18200	734000	405000	781000	293000	0	0	0	0		https://gnps.ucsd.edu/ProteoSAFe/result.jsp?task=15c14ac5a13c466db52068de85bc8894&view=view_all_clusters_withID&show=true#{"main.cluster index_lowerinput":"21790.0","main.cluster index_upperinput":"21790.0"}	This Node is a Singleton														21790-pos	0	1274846	1274846	1270000	1270000	TRUE	0	TRUE					21790	TRUE	Feature Node				28			693.184		693.184			693.184	12.6669	TRUE		12.6669	12.6669	FALSE	21790								178000000				FALSE	1.29e-05	N/A					TRUE		TRUE		TRUE
13038-pos	1660000	1380000	1270000	797000	595000	303000	146000	438000	129000	164000	311000	486000	360000	574000	537000	16100	20400	48000	19500	16000	16800	50900	0	12500	30600	47600	92700	103000	14600	119000	115000	11300	10300	132000	0	46600	117000	0	0	0	84000	97800	83200	0	16500	91300	0	55300	0	110000	0	127000	52400	10200	7930	7230	0	14900	13100			N/A	rtexud-nh4no3-norig-w5-12h,txctrl-nfree-nfree-w5-12h,exctrl-na-na-na-12h,txctrl-nh4-norig-w5-12h,rtexud-nh4-nfree-w5-12h,rtexud-no3-nfree-w5-12h,txctrl-no3-norig-w5-12h,txctrl-nh4no3-norig-w5-12h,rtexud-nh4no3-nfree-w5-12h,rtexud-no3-norig-w5-12h,rtexud-nh4-norig-w5-12h	610000	34900		0		13038	-1				N/A			TRUE	TRUE	17.4668	0	0	0	0	0	0	34300	236000	20000	453000	57700	1140000	24000	32600	32600	53000	77400		https://gnps.ucsd.edu/ProteoSAFe/result.jsp?task=15c14ac5a13c466db52068de85bc8894&view=view_all_clusters_withID&show=true#{"main.cluster index_lowerinput":"13038.0","main.cluster index_upperinput":"13038.0"}	This Node is a Singleton														13038-pos	127000	13	13	1660000	1660000	TRUE	132000	TRUE					13038	TRUE	Feature Node				50			250.115		250.115			250.116	10.7969	TRUE		10.7969	10.7969	FALSE	13038								91100000				FALSE	0.000101	N/A							TRUE		TRUE
11730-pos	1880000	3800000	2530000	1730000	2230000	3600000	3420000	5030000	1820000	2030000	1900000	2960000	2570000	3210000	2450000	301000	302000	269000	302000	307000	1390000	1040000	533000	1460000	2290000	1760000	2590000	773000	2510000	30800	0	54900	40100	10500	9490	20000	0	9620	7430	0	39200	0	0	38400	16700	0	16100	20400	36000	23300	7070	10900	8150	23200	17400	22000	7640	10200	25100			N/A	rtexud-nh4no3-norig-w5-12h,txctrl-nfree-nfree-w5-12h,exctrl-na-na-na-12h,txctrl-nh4-norig-w5-12h,rtexud-nh4-nfree-w5-12h,rtexud-no3-nfree-w5-12h,txctrl-no3-norig-w5-12h,txctrl-nh4no3-norig-w5-12h,rtexud-nh4no3-nfree-w5-12h,rtexud-no3-norig-w5-12h,rtexud-nh4-norig-w5-12h	2740000	1130000		0		11730	-1				N/A			TRUE	TRUE	2.42883	0	0	0	0	0	0	15500	3180000	1110000	2620000	1980000	2430000	296000	17900	9300	15500	27200		https://gnps.ucsd.edu/ProteoSAFe/result.jsp?task=15c14ac5a13c466db52068de85bc8894&view=view_all_clusters_withID&show=true#{"main.cluster index_lowerinput":"11730.0","main.cluster index_upperinput":"11730.0"}	This Node is a Singleton														11730-pos	25100	200	92	5030000	5030000	TRUE	54900	TRUE					11730	TRUE	Feature Node				54			166.061		166.061			166.061	1.86894	TRUE		1.8689	1.8689	FALSE	11730								433000000				FALSE	5.03e-05	N/A		TRUE	TRUE		TRUE	TRUE	TRUE	TRUE	TRUE
25501-pos	307000	0	0	0	0	0	0	0	0	0	0	0	0	0	0	0	137000	160000	0	0	2660000	2490000	2730000	1920000	2030000	3110000	4450000	3050000	3720000	0	0	0	0	0	0	0	0	0	0	0	0	0	0	0	0	271000	0	0	0	0	0	0	11300	0	0	0	0	0	16200			N/A	rtexud-nh4no3-norig-w5-12h,txctrl-nfree-nfree-w5-12h,exctrl-na-na-na-12h,rtexud-no3-nfree-w5-12h,rtexud-no3-norig-w5-12h,rtexud-nh4-norig-w5-12h	20500	1890000		0		25501	-1				N/A			TRUE	TRUE	0.0108401	0	0	0	0	0	0	2750	0	2450000	0	3270000	61500	59500	54200	0	0	0		https://gnps.ucsd.edu/ProteoSAFe/result.jsp?task=15c14ac5a13c466db52068de85bc8894&view=view_all_clusters_withID&show=true#{"main.cluster index_lowerinput":"25501.0","main.cluster index_upperinput":"25501.0"}	This Node is a Singleton														25501-pos	16200	274	16	4450000	4450000	TRUE	271000	TRUE					25501	FALSE	Feature Node				15			996.626		996.626			996.626	0.812747	TRUE		0.8127	0.8127	FALSE	25501								38500000				FALSE	7.31e-05	N/A		TRUE	TRUE					TRUE
12736-pos	1820000	1480000	1540000	633000	524000	1970000	248000	2340000	213000	247000	663000	1640000	611000	1080000	758000	124000	58300	141000	320000	84300	247000	303000	168000	84800	113000	195000	151000	602000	144000	10200	8920	7910	0	6920	0	7120	9370	7020	6600	0	12500	9440	5940	7130	0	9120	5990	0	0	0	0	0	0	7980	7750	0	6020	7780	0	12736	M+H	N/A	rtexud-nh4no3-norig-w5-12h,txctrl-nfree-nfree-w5-12h,exctrl-na-na-na-12h,txctrl-nh4-norig-w5-12h,rtexud-nh4-nfree-w5-12h,rtexud-no3-nfree-w5-12h,txctrl-no3-norig-w5-12h,txctrl-nh4no3-norig-w5-12h,rtexud-nh4no3-nfree-w5-12h,rtexud-no3-norig-w5-12h,rtexud-nh4-norig-w5-12h	1050000	195000	155840	0	Carboxylic acids and derivatives	12736	-1	N-alpha-Acetyl-L-arginine	Isolated	NIST	N/A	0	spectra_filtered/specs_ms.mgf12736	TRUE	TRUE	5.37897	0	0	0	0	0	0	2950	1000000	201000	952000	241000	1200000	146000	3020	6020	7000	6780	http://gnps.ucsd.edu/ProteoSAFe/gnpslibraryspectrum.jsp?SpectrumID=CCMSLIB00003201655	https://gnps.ucsd.edu/ProteoSAFe/result.jsp?task=15c14ac5a13c466db52068de85bc8894&view=view_all_clusters_withID&show=true#{"main.cluster index_lowerinput":"12736.0","main.cluster index_upperinput":"12736.0"}	This Node is a Singleton		InChI=1S/C8H16N4O3/c1-5(13)12-6(7(14)15)3-2-4-11-8(9)10/h6H,2-4H2,1H3,(H,12,13)(H,14,15)(H4,9,10,11)/t6-/m0/s1	N/A	SNEIUMQYRCDYCH-UHFFFAOYSA-N	SNEIUMQYRCDYCH	Q-TOF	ESI	Positive	217.13	3	lib-00046.mgf	Bronze	0.00230408	12736-pos	7980	294	188	2340000	2340000	TRUE	12500	TRUE	10	97	0.890148	10.6115	12736	TRUE	Feature Node	Dipeptides	Amino acids and Peptides	Small peptides	47	20	NIST17	217.132	NIST	217.132	217.13	N/A	217.132	14.7048	TRUE	882.287	14.7048	14.7048	FALSE	12736	7	CC(=O)NC(CCCN=C(N)N)C(=O)O	1	217.132	spectra_filtered/specs_ms.mgf	CCMSLIB00003201655	Amino acids, peptides, and analogues	89100000	Organic acids and derivatives		437000	FALSE	0.00011	N/A	UPDATE-SINGLE-ANNOTATED-BRONZE				TRUE	TRUE	TRUE		TRUE
13095-pos	46500	74400	74800	43400	51100	42600	53400	53500	118000	63700	42600	63300	45500	54800	57100	0	63200	48900	0	0	14300000	22800000	67300000	18900000	276000	309000	209000	333000	1020000	0	0	0	0	97900	41800	126000	141000	52600	37700	57200	66400	70000	119000	60200	38400	86900	55600	52900	33800	74900	48600	78800	66200	72300	49000	62900	53400	54600	82500			N/A	rtexud-nh4no3-norig-w5-12h,txctrl-nfree-nfree-w5-12h,exctrl-na-na-na-12h,txctrl-nh4-norig-w5-12h,rtexud-nh4-nfree-w5-12h,rtexud-no3-nfree-w5-12h,txctrl-no3-norig-w5-12h,txctrl-nh4no3-norig-w5-12h,rtexud-nh4no3-nfree-w5-12h,rtexud-no3-norig-w5-12h,rtexud-nh4-norig-w5-12h	59000	8970000		0		13095	-1				N/A			TRUE	TRUE	0.00657711	0	0	0	0	0	0	64300	66300	30800000	52700	429000	58100	22400	53500	79700	74600	19600		https://gnps.ucsd.edu/ProteoSAFe/result.jsp?task=15c14ac5a13c466db52068de85bc8894&view=view_all_clusters_withID&show=true#{"main.cluster index_lowerinput":"13095.0","main.cluster index_upperinput":"13095.0"}	This Node is a Singleton														13095-pos	82400	817	479	67300000	67300000	TRUE	141000	TRUE					13095	FALSE	Feature Node				53			101.06		101.06			101.06	7.03983	TRUE		7.0398	7.0398	FALSE	13095								2200000000				FALSE	0.0738664	N/A		TRUE	TRUE					TRUE
25381-pos	0	0	0	0	0	0	0	0	0	0	0	0	158000	0	0	0	0	0	0	0	4700000	4590000	3260000	793000	0	0	0	0	0	0	134000	0	0	0	0	293000	239000	10600	0	0	0	0	0	0	0	0	0	0	0	0	0	0	0	0	0	0	0	0	0			N/A	txctrl-nh4-norig-w5-12h,txctrl-no3-norig-w5-12h,rtexud-nh4no3-nfree-w5-12h,rtexud-nh4-norig-w5-12h	10500	952000		0		25381	1				N/A			TRUE	TRUE	0.0110566	0	0	0	0	0	0	0	0	3330000	31600	0	0	0	0	109000	0	26900		https://gnps.ucsd.edu/ProteoSAFe/result.jsp?task=15c14ac5a13c466db52068de85bc8894&view=view_all_clusters_withID&show=true#{"main.cluster index_lowerinput":"25381.0","main.cluster index_upperinput":"25381.0"}	https://gnps.ucsd.edu/ProteoSAFe/result.jsp?view=network_displayer&componentindex=1&task=15c14ac5a13c466db52068de85bc8894&show=true														25381-pos	0	4694868	16	4690000	4690000	TRUE	293000	TRUE					25381	FALSE	Feature Node				9			329.14		329.14			329.14	6.10623	TRUE		6.1062	6.1062	FALSE	25381								211000000				FALSE	0.0511841	N/A		TRUE						TRUE
21717-pos	2900000	4930000	2920000	2430000	4160000	546000	476000	705000	262000	242000	905000	1090000	1270000	579000	1280000	52000	17100	15600	23500	12800	0	0	0	0	19800	66500	0	0	25300	49100	25700	46400	44800	14900	8420	0	0	8000	8380	13900	14600	12400	12300	10400	25400	25700	19500	58300	19700	9430	9390	12000	0	15000	10600	11000	0	8240	13800			N/A	rtexud-nh4no3-norig-w5-12h,txctrl-nfree-nfree-w5-12h,exctrl-na-na-na-12h,txctrl-nh4-norig-w5-12h,rtexud-nh4-nfree-w5-12h,rtexud-no3-nfree-w5-12h,txctrl-no3-norig-w5-12h,txctrl-nh4no3-norig-w5-12h,rtexud-nh4no3-nfree-w5-12h,rtexud-no3-norig-w5-12h	1650000	16600		0		21717	320				N/A			TRUE	TRUE	99.0807	0	0	0	0	0	0	8940	446000	0	1020000	22300	3470000	24200	29700	4960	12700	36200		https://gnps.ucsd.edu/ProteoSAFe/result.jsp?task=15c14ac5a13c466db52068de85bc8894&view=view_all_clusters_withID&show=true#{"main.cluster index_lowerinput":"21717.0","main.cluster index_upperinput":"21717.0"}	https://gnps.ucsd.edu/ProteoSAFe/result.jsp?view=network_displayer&componentindex=320&task=15c14ac5a13c466db52068de85bc8894&show=true														21717-pos	15000	329	85	4930000	4930000	TRUE	58300	TRUE					21717	TRUE	Feature Node				49			320.081		320.081			320.081	4.42431	TRUE		4.4243	4.4243	FALSE	21717								330000000				FALSE	0.000321	N/A						TRUE	TRUE		TRUE
32853-pos	0	0	0	0	104000	0	0	41200	0	0	0	0	75100	0	0	1070000	1110000	1260000	1910000	852000	89200	0	0	0	790000	600000	1840000	963000	1950000	28400	0	65500	49900	33700	19300	0	0	30900	22100	54100	59300	103000	53200	45200	0	0	43300	0	0	14600	31500	33100	16300	19400	30800	35100	12600	23500	24600			N/A	rtexud-nh4no3-norig-w5-12h,txctrl-nfree-nfree-w5-12h,exctrl-na-na-na-12h,txctrl-nh4-norig-w5-12h,rtexud-nh4-nfree-w5-12h,rtexud-no3-nfree-w5-12h,txctrl-no3-norig-w5-12h,txctrl-nh4no3-norig-w5-12h,rtexud-nh4no3-nfree-w5-12h,rtexud-no3-norig-w5-12h,rtexud-nh4-norig-w5-12h	14700	888000		0		32853	-1				N/A			TRUE	TRUE	0.0165052	0	0	0	0	0	0	24200	8240	22300	15000	1230000	20700	1240000	8670	14500	62900	35500		https://gnps.ucsd.edu/ProteoSAFe/result.jsp?task=15c14ac5a13c466db52068de85bc8894&view=view_all_clusters_withID&show=true#{"main.cluster index_lowerinput":"32853.0","main.cluster index_upperinput":"32853.0"}	This Node is a Singleton														32853-pos	35100	55	19	1950000	1950000	TRUE	103000	TRUE					32853	FALSE	Feature Node				38			194.093		194.093			194.093	3.16674	TRUE		3.1667	3.1667	FALSE	32853								67400000				FALSE	4.93e-05	N/A			TRUE	TRUE				TRUE
13737-neg	5190000	4330000	4980000	3720000	2070000	4600000	1440000	319000	2410000	2820000	3120000	4110000	3090000	383000	3580000	128000	0	0	0	4930	42600	76600	27000	28000	143000	128000	97600	0	92600	0	0	0	0	37800	39300	53400	13800	98400	57200	98300	30200	32500	0	33900	63700	99900	55800	56800	47800	35200	31700	0	56500	40700	27400	26300	28300	26800	14300			N/A	rtexud-nh4no3-norig-w5-12h,rtexud-nh4-norig-w5-12h,txctrl-no3-norig-w5-12h,txctrl-nfree-nfree-w5-12h,txctrl-nh4no3-norig-w5-12h,rtexud-no3-norig-w5-12h,txctrl-nh4-norig-w5-12h,rtexud-nh4no3-nfree-w5-12h,rtexud-no3-nfree-w5-12h,rtexud-nh4-nfree-w5-12h,exctrl-na-na-na-12h	3080000	54800		0		13737	10				N/A			TRUE	TRUE	56.103	0	0	0	0	0	0	28700	2320000	43600	2860000	92200	4060000	26600	64800	52400	39000	7550		https://gnps.ucsd.edu/ProteoSAFe/result.jsp?task=7e8210b68fd049198579c2eff3068876&view=view_all_clusters_withID&show=true#{"main.cluster index_lowerinput":"13737.0","main.cluster index_upperinput":"13737.0"}	https://gnps.ucsd.edu/ProteoSAFe/result.jsp?view=network_displayer&componentindex=10&task=7e8210b68fd049198579c2eff3068876&show=true														13737-neg	56500	92	52	5180000	5180000	TRUE	99900	TRUE					13737	TRUE	Feature Node				50			-293.891		295.891			295.891	16.827	TRUE		16.827	16.827	FALSE	13737								155000000				FALSE	6.09e-08	N/A					TRUE	TRUE	TRUE		TRUE
30786-neg	1560000	1200000	895000	858000	355000	610000	215000	0	215000	120000	356000	1380000	510000	0	824000	0	0	0	40200	25500	0	0	0	0	47500	0	41500	0	37300	71600	0	0	0	0	0	0	0	0	0	0	0	0	0	0	55300	0	0	0	0	0	14900	22900	0	14700	0	17300	12700	22500	0			N/A	rtexud-nh4no3-norig-w5-12h,txctrl-no3-norig-w5-12h,txctrl-nfree-nfree-w5-12h,rtexud-no3-norig-w5-12h,rtexud-nh4no3-nfree-w5-12h,rtexud-no3-nfree-w5-12h,rtexud-nh4-nfree-w5-12h,exctrl-na-na-na-12h	606000	13700		0		30786	-1				N/A			TRUE	TRUE	44.2006	0	0	0	0	0	0	10500	232000	0	613000	25300	974000	13100	11100	0	0	14300		https://gnps.ucsd.edu/ProteoSAFe/result.jsp?task=7e8210b68fd049198579c2eff3068876&view=view_all_clusters_withID&show=true#{"main.cluster index_lowerinput":"30786.0","main.cluster index_upperinput":"30786.0"}	This Node is a Singleton														30786-neg	22900	68	22	1560000	1560000	TRUE	71600	TRUE					30786	TRUE	Feature Node				26			390.081		390.081			390.081	1.12649	TRUE		1.1265	1.1265	FALSE	30786								16400000				FALSE	0.000134	N/A						TRUE	TRUE		TRUE
17073-neg	188000	68300	53800	269000	176000	32000	61600	76600	177000	58800	289000	276000	190000	53200	183000	93700	44500	18900	80100	61400	1000000	1110000	509000	791000	1820000	643000	2420000	1360000	3020000	27900	79200	36100	38500	74600	45700	89200	15800	67000	65900	28000	104000	108000	39500	62500	255000	76100	69300	155000	169000	33300	30400	51100	69600	76600	88900	72200	46000	77600	96400			N/A	rtexud-nh4no3-norig-w5-12h,rtexud-nh4-norig-w5-12h,txctrl-no3-norig-w5-12h,txctrl-nfree-nfree-w5-12h,txctrl-nh4no3-norig-w5-12h,rtexud-no3-norig-w5-12h,txctrl-nh4-norig-w5-12h,rtexud-nh4no3-nfree-w5-12h,rtexud-no3-nfree-w5-12h,rtexud-nh4-nfree-w5-12h,exctrl-na-na-na-12h	143000	926000		0		17073	-1				N/A			TRUE	TRUE	0.154931	0	0	0	0	0	0	64200	81100	851000	198000	1850000	151000	59700	145000	56700	68300	51300		https://gnps.ucsd.edu/ProteoSAFe/result.jsp?task=7e8210b68fd049198579c2eff3068876&view=view_all_clusters_withID&show=true#{"main.cluster index_lowerinput":"17073.0","main.cluster index_upperinput":"17073.0"}	This Node is a Singleton														17073-neg	96400	31	12	3020000	3020000	TRUE	255000	TRUE					17073	FALSE	Feature Node				60			207.989		207.989			207.989	0.802679	TRUE		0.8027	0.8027	FALSE	17073								50200000				FALSE	0.0035946	N/A		TRUE	TRUE					TRUE
22869-neg	72500	57600	43900	51500	23900	62500	27700	54700	45800	42500	46000	64600	0	26000	30600	38200	51000	0	0	0	2830000	4180000	1680000	2670000	149000	0	62600	60800	145000	0	0	0	46100	49400	46600	43300	25100	26700	41900	50600	27400	39500	20300	25900	31000	52900	25800	31000	30200	49100	68400	30800	28400	35500	24000	25000	43300	26900	51900			N/A	rtexud-nh4no3-norig-w5-12h,rtexud-nh4-norig-w5-12h,txctrl-no3-norig-w5-12h,txctrl-nfree-nfree-w5-12h,txctrl-nh4no3-norig-w5-12h,rtexud-no3-norig-w5-12h,txctrl-nh4-norig-w5-12h,rtexud-nh4no3-nfree-w5-12h,rtexud-no3-nfree-w5-12h,rtexud-nh4-nfree-w5-12h,exctrl-na-na-na-12h	43300	848000		0		22869	1				N/A			TRUE	TRUE	0.0510816	0	0	0	0	0	0	38300	46600	2840000	33400	83400	49900	17800	34200	36700	32700	19100		https://gnps.ucsd.edu/ProteoSAFe/result.jsp?task=7e8210b68fd049198579c2eff3068876&view=view_all_clusters_withID&show=true#{"main.cluster index_lowerinput":"22869.0","main.cluster index_upperinput":"22869.0"}	https://gnps.ucsd.edu/ProteoSAFe/result.jsp?view=network_displayer&componentindex=1&task=7e8210b68fd049198579c2eff3068876&show=true														22869-neg	68400	61	79	4180000	4180000	TRUE	52900	TRUE					22869	FALSE	Feature Node				52			-619.081		621.081			621.081	4.48007	TRUE		4.4801	4.4801	FALSE	22869								126000000				FALSE	0.0343024	N/A		TRUE						TRUE
19837-neg	224000	425000	660000	371000	302000	889000	251000	143000	428000	651000	651000	1900000	684000	118000	496000	85800	154000	93000	60000	103000	151000	136000	153000	150000	83100	99900	84200	98300	80300	110000	110000	83900	133000	117000	127000	117000	130000	126000	127000	100000	128000	153000	118000	93300	177000	186000	139000	176000	146000	139000	114000	138000	120000	115000	109000	109000	113000	143000	136000			N/A	rtexud-nh4no3-norig-w5-12h,rtexud-nh4-norig-w5-12h,txctrl-no3-norig-w5-12h,txctrl-nfree-nfree-w5-12h,txctrl-nh4no3-norig-w5-12h,rtexud-no3-norig-w5-12h,txctrl-nh4-norig-w5-12h,rtexud-nh4no3-nfree-w5-12h,rtexud-no3-nfree-w5-12h,rtexud-nh4-nfree-w5-12h,exctrl-na-na-na-12h	546000	109000		0		19837	-1				N/A			TRUE	TRUE	4.99478	0	0	0	0	0	0	124000	473000	147000	770000	89200	396000	99300	165000	126000	119000	111000		https://gnps.ucsd.edu/ProteoSAFe/result.jsp?task=7e8210b68fd049198579c2eff3068876&view=view_all_clusters_withID&show=true#{"main.cluster index_lowerinput":"19837.0","main.cluster index_upperinput":"19837.0"}	This Node is a Singleton														19837-neg	143000	13	10	1900000	1900000	TRUE	186000	TRUE					19837	TRUE	Feature Node				60			471.023		471.023			471.023	1.75766	TRUE		1.7577	1.7577	FALSE	19837								32500000				FALSE	0.000901	N/A						TRUE			TRUE
17016-neg	48500	68200	77000	78100	99000	92300	80500	168000	67400	128000	101000	68200	66500	150000	100000	73700	4470000	4040000	8690000	3940000	60400	61100	54800	51200	5450000	2850000	6930000	1900000	6090000	81000	123000	264000	183000	164000	128000	153000	115000	143000	141000	252000	63800	74300	54300	83800	88000	109000	87500	116000	85500	235000	144000	199000	193000	199000	155000	153000	193000	191000	210000			N/A	rtexud-nh4no3-norig-w5-12h,rtexud-nh4-norig-w5-12h,txctrl-no3-norig-w5-12h,txctrl-nfree-nfree-w5-12h,txctrl-nh4no3-norig-w5-12h,rtexud-no3-norig-w5-12h,txctrl-nh4-norig-w5-12h,rtexud-nh4no3-nfree-w5-12h,rtexud-no3-nfree-w5-12h,rtexud-nh4-nfree-w5-12h,exctrl-na-na-na-12h	92800	3190000		0		17016	1				N/A			TRUE	TRUE	0.0290735	0	0	0	0	0	0	187000	107000	56900	97000	4640000	74200	4240000	97200	136000	106000	163000		https://gnps.ucsd.edu/ProteoSAFe/result.jsp?task=7e8210b68fd049198579c2eff3068876&view=view_all_clusters_withID&show=true#{"main.cluster index_lowerinput":"17016.0","main.cluster index_upperinput":"17016.0"}	https://gnps.ucsd.edu/ProteoSAFe/result.jsp?view=network_displayer&componentindex=1&task=7e8210b68fd049198579c2eff3068876&show=true														17016-neg	235000	37	33	8690000	8690000	TRUE	264000	TRUE					17016	FALSE	Feature Node				60			-152.014		154.014			154.014	3.93148	TRUE		3.9315	3.9315	FALSE	17016								252000000				FALSE	0.000338	N/A			TRUE	TRUE				TRUE
5868-neg	27400000	57900000	34800000	15300000	10600000	34000000	11200000	282000	17300000	25400000	15900000	34600000	20000000	193000	14200000	5340000	13500000	39100000	14300000	10200000	18300000	10700000	6710000	20500000	12900000	16400000	30700000	35200000	13200000	407000	574000	424000	617000	33100	0	26500	565000	66100	0	1030000	347000	189000	548000	388000	712000	959000	99600	531000	658000	15000	0	82200	18300	0	0	0	0	0	0			N/A	rtexud-nh4no3-norig-w5-12h,rtexud-nh4-norig-w5-12h,txctrl-no3-norig-w5-12h,txctrl-nfree-nfree-w5-12h,txctrl-nh4no3-norig-w5-12h,rtexud-no3-norig-w5-12h,txctrl-nh4-norig-w5-12h,rtexud-nh4no3-nfree-w5-12h,rtexud-no3-nfree-w5-12h,rtexud-nh4-nfree-w5-12h,exctrl-na-na-na-12h	21300000	17600000		0		5868	1				N/A			TRUE	TRUE	1.20584	0	0	0	0	0	0	11600	17600000	14000000	17000000	21700000	29200000	16500000	592000	131000	499000	411000		https://gnps.ucsd.edu/ProteoSAFe/result.jsp?task=7e8210b68fd049198579c2eff3068876&view=view_all_clusters_withID&show=true#{"main.cluster index_lowerinput":"5868.0","main.cluster index_upperinput":"5868.0"}	https://gnps.ucsd.edu/ProteoSAFe/result.jsp?view=network_displayer&componentindex=1&task=7e8210b68fd049198579c2eff3068876&show=true														5868-neg	82200	704	56	57900000	57900000	TRUE	1030000	TRUE					5868	FALSE	Feature Node				51			-435.217		437.217			437.217	0.883463	TRUE		0.8835	0.8835	FALSE	5868								1390000000				FALSE	0.457725	N/A		TRUE	TRUE	TRUE	TRUE	TRUE	TRUE	TRUE	TRUE
14156-neg	1900000	1970000	1080000	1270000	408000	622000	217000	64300	327000	263000	106000	676000	405000	50000	970000	63900	39200	51500	53000	39300	67100	330000	67200	58600	35100	32900	33000	68100	48000	98600	50600	32400	36700	94200	25000	44500	55800	61600	45700	38100	48100	71300	44000	36800	39800	44800	64900	42000	41200	96900	29700	127000	65000	34800	53900	45800	43400	54000	51800			N/A	rtexud-nh4no3-norig-w5-12h,rtexud-nh4-norig-w5-12h,txctrl-no3-norig-w5-12h,txctrl-nfree-nfree-w5-12h,txctrl-nh4no3-norig-w5-12h,rtexud-no3-norig-w5-12h,txctrl-nh4-norig-w5-12h,rtexud-nh4no3-nfree-w5-12h,rtexud-no3-nfree-w5-12h,rtexud-nh4-nfree-w5-12h,exctrl-na-na-na-12h	688000	70500		0		14156	-1				N/A			TRUE	TRUE	9.76583	0	0	0	0	0	0	60300	299000	131000	441000	43400	1330000	49400	46500	46500	47600	62500		https://gnps.ucsd.edu/ProteoSAFe/result.jsp?task=7e8210b68fd049198579c2eff3068876&view=view_all_clusters_withID&show=true#{"main.cluster index_lowerinput":"14156.0","main.cluster index_upperinput":"14156.0"}	This Node is a Singleton														14156-neg	127000	15	20	1970000	1970000	TRUE	98600	TRUE					14156	TRUE	Feature Node				60			395.062		395.062			395.062	7.82991	TRUE		7.8299	7.8299	FALSE	14156								120000000				FALSE	0.00108614	N/A							TRUE		TRUE
9578-neg	1690000	9240000	8600000	5680000	4130000	3650000	2310000	0	2590000	2030000	1990000	8570000	3070000	0	2690000	249000	748000	625000	1610000	1710000	0	0	0	0	1450000	1440000	1190000	376000	1520000	0	0	0	48500	42200	0	0	60100	0	0	0	57700	44300	0	48700	0	0	0	0	0	0	0	38200	0	0	0	0	0	0	0			N/A	rtexud-nh4no3-norig-w5-12h,txctrl-no3-norig-w5-12h,txctrl-nh4no3-norig-w5-12h,rtexud-no3-norig-w5-12h,txctrl-nh4-norig-w5-12h,rtexud-nh4no3-nfree-w5-12h,rtexud-no3-nfree-w5-12h,rtexud-nh4-nfree-w5-12h,exctrl-na-na-na-12h	3750000	780000		0		9578	-1				N/A			TRUE	TRUE	4.80972	0	0	0	0	0	0	3820	2120000	0	3260000	1200000	5870000	987000	0	12000	30100	18100		https://gnps.ucsd.edu/ProteoSAFe/result.jsp?task=7e8210b68fd049198579c2eff3068876&view=view_all_clusters_withID&show=true#{"main.cluster index_lowerinput":"9578.0","main.cluster index_upperinput":"9578.0"}	This Node is a Singleton														9578-neg	38200	242	154	9240000	9240000	TRUE	60100	TRUE					9578	TRUE	Feature Node				30			512.945		512.945			512.945	1.18059	TRUE		1.1806	1.1806	FALSE	9578								104000000				FALSE	0.00113775	N/A			TRUE	TRUE	TRUE	TRUE	TRUE	TRUE	TRUE
3694-neg	17600000	15000000	17500000	8770000	6650000	12200000	2490000	0	4580000	5990000	7030	9160000	4850000	0	7040000	594000	2430000	2800000	92300	2510000	286000	577000	78200	121000	1300000	819000	2530000	621000	2910000	5930	0	10100	8900	9740	10200	6090	37900	10700	5500	31800	6240	0	6400	9900	8400	71300	9550	11100	13100	9760	9250	6860	6850	7150	5680	9130	10100	5490	10500			N/A	rtexud-nh4no3-norig-w5-12h,rtexud-nh4-norig-w5-12h,txctrl-no3-norig-w5-12h,txctrl-nfree-nfree-w5-12h,txctrl-nh4no3-norig-w5-12h,rtexud-no3-norig-w5-12h,txctrl-nh4-norig-w5-12h,rtexud-nh4no3-nfree-w5-12h,rtexud-no3-nfree-w5-12h,rtexud-nh4-nfree-w5-12h,exctrl-na-na-na-12h	7450000	1260000		0		3694	1				N/A			TRUE	TRUE	5.90993	0	0	0	0	0	0	8070	5050000	265000	4210000	1630000	13100000	1690000	22700	14100	10900	6920		https://gnps.ucsd.edu/ProteoSAFe/result.jsp?task=7e8210b68fd049198579c2eff3068876&view=view_all_clusters_withID&show=true#{"main.cluster index_lowerinput":"3694.0","main.cluster index_upperinput":"3694.0"}	https://gnps.ucsd.edu/ProteoSAFe/result.jsp?view=network_displayer&componentindex=1&task=7e8210b68fd049198579c2eff3068876&show=true														3694-neg	10500	1680	246	17600000	17600000	TRUE	71300	TRUE					3694	TRUE	Feature Node				55			-287.069		289.069			289.069	9.14234	TRUE		9.1423	9.1423	FALSE	3694								1050000000				FALSE	0.000703	N/A			TRUE	TRUE	TRUE	TRUE	TRUE	TRUE	TRUE
2860-neg	1070000	1510000	711000	1580000	630000	699000	574000	81300	833000	502000	2400000	2640000	1510000	93400	2100000	95600	567000	696000	1070000	810000	2200000	3780000	962000	2230000	7130000	5670000	9980000	4520000	10900000	69000	63100	84100	61200	75800	118000	81700	0	317000	108000	94000	76300	59100	76500	61900	84400	265000	126000	63300	88800	92800	93200	77800	106000	105000	140000	116000	124000	108000	106000			N/A	rtexud-nh4no3-norig-w5-12h,rtexud-nh4-norig-w5-12h,txctrl-no3-norig-w5-12h,txctrl-nfree-nfree-w5-12h,txctrl-nh4no3-norig-w5-12h,rtexud-no3-norig-w5-12h,txctrl-nh4-norig-w5-12h,rtexud-nh4no3-nfree-w5-12h,rtexud-no3-nfree-w5-12h,rtexud-nh4-nfree-w5-12h,exctrl-na-na-na-12h	1130000	3620000		0		2860	148				N/A			TRUE	TRUE	0.312271	0	0	0	0	0	0	107000	538000	2290000	1750000	7640000	1100000	647000	125000	125000	73600	70600		https://gnps.ucsd.edu/ProteoSAFe/result.jsp?task=7e8210b68fd049198579c2eff3068876&view=view_all_clusters_withID&show=true#{"main.cluster index_lowerinput":"2860.0","main.cluster index_upperinput":"2860.0"}	https://gnps.ucsd.edu/ProteoSAFe/result.jsp?view=network_displayer&componentindex=148&task=7e8210b68fd049198579c2eff3068876&show=true														2860-neg	140000	78	34	10900000	10900000	TRUE	317000	TRUE					2860	FALSE	Feature Node				59			-190.028		192.028			192.028	1.2597	TRUE		1.2597	1.2597	FALSE	2860								349000000				FALSE	0.0141112	N/A		TRUE	TRUE	TRUE		TRUE	TRUE	TRUE	TRUE
5560-neg	868000	1060000	744000	526000	261000	393000	210000	95400	390000	394000	32100	687000	317000	80500	439000	156000	54800	722000	278000	129000	11400000	18600000	11200000	12300000	170000	128000	88600	96600	93900	463000	533000	179000	578000	340000	70400	93700	105000	89500	72800	175000	159000	267000	182000	124000	579000	461000	157000	469000	414000	639000	131000	235000	367000	299000	229000	88000	61300	245000	445000			N/A	rtexud-nh4no3-norig-w5-12h,rtexud-nh4-norig-w5-12h,txctrl-no3-norig-w5-12h,txctrl-nfree-nfree-w5-12h,txctrl-nh4no3-norig-w5-12h,rtexud-no3-norig-w5-12h,txctrl-nh4-norig-w5-12h,rtexud-nh4no3-nfree-w5-12h,rtexud-no3-nfree-w5-12h,rtexud-nh4-nfree-w5-12h,exctrl-na-na-na-12h	433000	3960000		0		5560	1				N/A			TRUE	TRUE	0.109549	0	0	0	0	0	0	274000	296000	13400000	311000	115000	693000	268000	416000	86200	181000	419000		https://gnps.ucsd.edu/ProteoSAFe/result.jsp?task=7e8210b68fd049198579c2eff3068876&view=view_all_clusters_withID&show=true#{"main.cluster index_lowerinput":"5560.0","main.cluster index_upperinput":"5560.0"}	https://gnps.ucsd.edu/ProteoSAFe/result.jsp?view=network_displayer&componentindex=1&task=7e8210b68fd049198579c2eff3068876&show=true														5560-neg	639000	29	32	18600000	18600000	TRUE	579000	TRUE					5560	FALSE	Feature Node				60			199.027		199.027			199.027	1.17619	TRUE		1.1762	1.1762	FALSE	5560								137000000				FALSE	0.0425089	N/A		TRUE					TRUE	TRUE	TRUE
13648-neg	19200000	27400000	21800000	23500000	17600000	12200000	8310000	127000	8690000	8150000	18900000	17500000	15800000	474000	15700000	48500	70200	78000	62300	27900	95000	124000	105000	117000	54600	56800	75800	54900	72300	36200	35700	35600	22400	99600	80000	87000	93000	85700	83500	49300	34800	57300	26700	37900	106000	909000	85300	96300	97300	94600	90400	95300	98800	94600	92600	90000	81600	87700	86900			N/A	rtexud-nh4no3-norig-w5-12h,rtexud-nh4-norig-w5-12h,txctrl-no3-norig-w5-12h,txctrl-nfree-nfree-w5-12h,txctrl-nh4no3-norig-w5-12h,rtexud-no3-norig-w5-12h,txctrl-nh4-norig-w5-12h,rtexud-nh4no3-nfree-w5-12h,rtexud-no3-nfree-w5-12h,rtexud-nh4-nfree-w5-12h,exctrl-na-na-na-12h	14300000	74400		0		13648	1				N/A			TRUE	TRUE	192.715	0	0	0	0	0	0	91300	7490000	110000	13700000	62900	21900000	57400	259000	85800	41200	45900		https://gnps.ucsd.edu/ProteoSAFe/result.jsp?task=7e8210b68fd049198579c2eff3068876&view=view_all_clusters_withID&show=true#{"main.cluster index_lowerinput":"13648.0","main.cluster index_upperinput":"13648.0"}	https://gnps.ucsd.edu/ProteoSAFe/result.jsp?view=network_displayer&componentindex=1&task=7e8210b68fd049198579c2eff3068876&show=true														13648-neg	98800	278	30	27400000	27400000	TRUE	908000	TRUE					13648	TRUE	Feature Node				60			-205.028		207.028			207.028	2.02626	TRUE		2.0263	2.0263	FALSE	13648								2680000000				FALSE	3.32e-07	N/A					TRUE	TRUE	TRUE		TRUE
17068-neg	510000	696000	825000	542000	80400	2020000	566000	21300	2620000	1300000	510000	1480000	591000	20000	933000	38000	0	494000	0	0	495000	1330000	80600	362000	1370000	1270000	788000	1440000	1870000	0	0	0	0	19800	0	23700	0	16100	0	82500	34900	35700	0	0	85000	0	0	0	0	19900	0	18500	26100	0	0	0	0	0	0			N/A	rtexud-nh4no3-norig-w5-12h,rtexud-nh4-norig-w5-12h,txctrl-no3-norig-w5-12h,txctrl-nfree-nfree-w5-12h,txctrl-nh4no3-norig-w5-12h,rtexud-no3-norig-w5-12h,txctrl-nh4-norig-w5-12h,rtexud-nh4no3-nfree-w5-12h,rtexud-no3-nfree-w5-12h,rtexud-nh4-nfree-w5-12h,exctrl-na-na-na-12h	848000	680000		0		17068	-1				N/A			TRUE	TRUE	1.24579	0	0	0	0	0	0	6450	1310000	566000	707000	1350000	530000	106000	17000	7970	30600	3960		https://gnps.ucsd.edu/ProteoSAFe/result.jsp?task=7e8210b68fd049198579c2eff3068876&view=view_all_clusters_withID&show=true#{"main.cluster index_lowerinput":"17068.0","main.cluster index_upperinput":"17068.0"}	This Node is a Singleton														17068-neg	26100	100	31	2620000	2620000	TRUE	85000	TRUE					17068	FALSE	Feature Node				37			-616.078		618.078			618.078	6.8501	TRUE		6.8501	6.8501	FALSE	17068								240000000				FALSE	0.524203	N/A		TRUE	TRUE		TRUE	TRUE		TRUE	TRUE
23242-neg	44800000	66700000	39700000	35900000	23500000	18700000	11900000	133000	13700000	8790000	23100000	29700000	24900000	451000	22700000	85000	230000	318000	383000	236000	655000	1940000	958000	556000	109000	91600	125000	77900	162000	32000	22900	46900	43000	126000	147000	133000	132000	148000	155000	28800	27900	27000	25500	19800	160000	217000	166000	164000	175000	132000	145000	134000	146000	130000	139000	128000	165000	127000	137000			N/A	rtexud-nh4no3-norig-w5-12h,rtexud-nh4-norig-w5-12h,txctrl-no3-norig-w5-12h,txctrl-nfree-nfree-w5-12h,txctrl-nh4no3-norig-w5-12h,rtexud-no3-norig-w5-12h,txctrl-nh4-norig-w5-12h,rtexud-nh4no3-nfree-w5-12h,rtexud-no3-nfree-w5-12h,rtexud-nh4-nfree-w5-12h,exctrl-na-na-na-12h	24300000	423000		0		23242	-1				N/A			TRUE	TRUE	57.4283	0	0	0	0	0	0	138000	10600000	1030000	20100000	113000	42100000	250000	176000	143000	25800	54200		https://gnps.ucsd.edu/ProteoSAFe/result.jsp?task=7e8210b68fd049198579c2eff3068876&view=view_all_clusters_withID&show=true#{"main.cluster index_lowerinput":"23242.0","main.cluster index_upperinput":"23242.0"}	This Node is a Singleton														23242-neg	165000	404	308	66700000	66700000	TRUE	217000	TRUE					23242	TRUE	Feature Node				60			182.011		182.011			182.011	2.2304	TRUE		2.2304	2.2304	FALSE	23242								1610000000				FALSE	2.46e-05	N/A		TRUE			TRUE	TRUE	TRUE	TRUE	TRUE
22769-neg	160000	286000	215000	313000	613000	306000	557000	469000	409000	491000	557000	218000	455000	643000	323000	853000	545000	339000	331000	675000	229000000	258000000	172000000	236000000	919000	797000	815000	756000	999000	418000	355000	525000	599000	557000	673000	526000	499000	985000	635000	862000	382000	384000	390000	510000	509000	490000	992000	538000	732000	525000	951000	538000	599000	840000	540000	505000	696000	560000	546000			N/A	rtexud-nh4no3-norig-w5-12h,rtexud-nh4-norig-w5-12h,txctrl-no3-norig-w5-12h,txctrl-nfree-nfree-w5-12h,txctrl-nh4no3-norig-w5-12h,rtexud-no3-norig-w5-12h,txctrl-nh4-norig-w5-12h,rtexud-nh4no3-nfree-w5-12h,rtexud-no3-nfree-w5-12h,rtexud-nh4-nfree-w5-12h,exctrl-na-na-na-12h	401000	64400000		0		22769	-1				N/A			TRUE	TRUE	0.00622091	0	0	0	0	0	0	630000	446000	224000000	439000	857000	317000	549000	652000	664000	506000	491000		https://gnps.ucsd.edu/ProteoSAFe/result.jsp?task=7e8210b68fd049198579c2eff3068876&view=view_all_clusters_withID&show=true#{"main.cluster index_lowerinput":"22769.0","main.cluster index_upperinput":"22769.0"}	This Node is a Singleton														22769-neg	951000	272	261	258000000	258000000	TRUE	992000	TRUE					22769	FALSE	Feature Node				60			96.9744		96.9744			96.9744	15.165	TRUE		15.165	15.165	FALSE	22769								20600000000				FALSE	0.0268572	N/A		TRUE						TRUE
35145-neg	6220000	9570000	5930000	3610000	98900	286000	96600	92400	92900	87200	107000	4340000	247000	102000	331000	106000	90800	85600	91700	85600	103000	165000	110000	94600	96200	102000	96100	99400	107000	92400	90600	97800	94200	81200	91600	84800	85300	108000	90400	98400	98500	86300	95000	91800	96600	96400	101000	112000	98000	95400	100000	84600	106000	109000	89300	91800	88400	92400	97500			N/A	rtexud-nh4no3-norig-w5-12h,rtexud-nh4-norig-w5-12h,txctrl-no3-norig-w5-12h,txctrl-nfree-nfree-w5-12h,txctrl-nh4no3-norig-w5-12h,rtexud-no3-norig-w5-12h,txctrl-nh4-norig-w5-12h,rtexud-nh4no3-nfree-w5-12h,rtexud-no3-nfree-w5-12h,rtexud-nh4-nfree-w5-12h,exctrl-na-na-na-12h	2080000	102000		0		35145	1				N/A			TRUE	TRUE	20.3334	0	0	0	0	0	0	95400	131000	118000	1030000	100000	5090000	91900	101000	91900	94000	91200		https://gnps.ucsd.edu/ProteoSAFe/result.jsp?task=7e8210b68fd049198579c2eff3068876&view=view_all_clusters_withID&show=true#{"main.cluster index_lowerinput":"35145.0","main.cluster index_upperinput":"35145.0"}	https://gnps.ucsd.edu/ProteoSAFe/result.jsp?view=network_displayer&componentindex=1&task=7e8210b68fd049198579c2eff3068876&show=true														35145-neg	109000	88	85	9570000	9570000	TRUE	112000	TRUE					35145	TRUE	Feature Node				60			-159.002		161.002			161.003	14.6817	TRUE		14.6817	14.6817	FALSE	35145								266000000				FALSE	0.023497	N/A						TRUE	TRUE		TRUE
28303-neg	1010000	722000	890000	382000	86600	400000	60700	72700	86100	114000	144000	580000	283000	51400	247000	62300	75700	91500	1170000	92200	82500	88200	69200	56800	114000	156000	140000	197000	104000	50900	50000	51100	49700	65200	48500	47900	51500	59200	44600	52600	51600	46700	46100	48700	46700	53900	60800	56300	59900	57700	64500	54600	58900	58900	52400	63900	52900	47800	52300			N/A	rtexud-nh4no3-norig-w5-12h,rtexud-nh4-norig-w5-12h,txctrl-no3-norig-w5-12h,txctrl-nfree-nfree-w5-12h,txctrl-nh4no3-norig-w5-12h,rtexud-no3-norig-w5-12h,txctrl-nh4-norig-w5-12h,rtexud-nh4no3-nfree-w5-12h,rtexud-no3-nfree-w5-12h,rtexud-nh4-nfree-w5-12h,exctrl-na-na-na-12h	342000	179000		0		28303	130				N/A			TRUE	TRUE	1.91285	0	0	0	0	0	0	56400	147000	74200	261000	142000	618000	299000	55500	50300	49100	53400		https://gnps.ucsd.edu/ProteoSAFe/result.jsp?task=7e8210b68fd049198579c2eff3068876&view=view_all_clusters_withID&show=true#{"main.cluster index_lowerinput":"28303.0","main.cluster index_upperinput":"28303.0"}	https://gnps.ucsd.edu/ProteoSAFe/result.jsp?view=network_displayer&componentindex=130&task=7e8210b68fd049198579c2eff3068876&show=true														28303-neg	64500	18	18	1170000	1170000	TRUE	65200	TRUE					28303	FALSE	Feature Node				60			181.011		181.011			181.011	15.7725	TRUE		15.7725	15.7725	FALSE	28303								46800000				FALSE	0.161024	N/A				TRUE			TRUE	TRUE	TRUE
19116-neg	15800000	21600000	12700000	8340000	2250000	2540000	448000	65700	1120000	722000	3120000	5840000	2300000	65600	3680000	61600	104000	163000	266000	107000	94700	64500	111000	52700	69400	40300	77000	82400	68900	52100	41600	46200	68900	56400	52200	50000	54200	58800	50200	74600	30600	40200	36900	43100	51600	45300	53900	38600	55200	57300	55100	91900	38800	83700	49900	47500	66600	50600	55500			N/A	rtexud-nh4no3-norig-w5-12h,rtexud-nh4-norig-w5-12h,txctrl-no3-norig-w5-12h,txctrl-nfree-nfree-w5-12h,txctrl-nh4no3-norig-w5-12h,rtexud-no3-norig-w5-12h,txctrl-nh4-norig-w5-12h,rtexud-nh4no3-nfree-w5-12h,rtexud-no3-nfree-w5-12h,rtexud-nh4-nfree-w5-12h,exctrl-na-na-na-12h	5370000	97300		0		19116	1				N/A			TRUE	TRUE	55.1613	0	0	0	0	0	0	59700	980000	80600	3000000	67600	12100000	140000	48900	53100	45100	53000		https://gnps.ucsd.edu/ProteoSAFe/result.jsp?task=7e8210b68fd049198579c2eff3068876&view=view_all_clusters_withID&show=true#{"main.cluster index_lowerinput":"19116.0","main.cluster index_upperinput":"19116.0"}	https://gnps.ucsd.edu/ProteoSAFe/result.jsp?view=network_displayer&componentindex=1&task=7e8210b68fd049198579c2eff3068876&show=true														19116-neg	91900	235	289	21600000	21600000	TRUE	74600	TRUE					19116	TRUE	Feature Node				60			-239.038		241.038			241.038	7.94631	TRUE		7.9463	7.9463	FALSE	19116								635000000				FALSE	0.00524631	N/A					TRUE	TRUE	TRUE		TRUE
600-neg	539000000	594000000	460000000	518000000	161000000	221000000	78500000	921000	245000000	88500000	421000000	355000000	154000000	8610000	114000000	23400000	33500000	24400000	154000000	199000000	1830000	2460000	5700000	2950000	4710000	4280000	449000	3530000	7540000	124000	154000	352000	426000	404000	294000	1170000	1180000	388000	261000	219000	292000	711000	707000	321000	818000	2070000	312000	389000	669000	654000	318000	467000	632000	475000	361000	338000	368000	445000	517000	600	M-H	N/A	rtexud-nh4no3-norig-w5-12h,rtexud-nh4-norig-w5-12h,txctrl-no3-norig-w5-12h,txctrl-nfree-nfree-w5-12h,txctrl-nh4no3-norig-w5-12h,rtexud-no3-norig-w5-12h,txctrl-nh4-norig-w5-12h,rtexud-nh4no3-nfree-w5-12h,rtexud-no3-nfree-w5-12h,rtexud-nh4-nfree-w5-12h,exctrl-na-na-na-12h	264000000	33400000	89861	0	Benzene and substituted derivatives	600	1	beta-Resorcylic acid	Isolated	NIST	N/A	0	spectra_filtered/specs_ms.mgf600	TRUE	TRUE	7.90139	0	0	0	0	0	0	458000	127000000	3240000	210000000	4100000	454000000	86800000	852000	658000	450000	292000	http://gnps.ucsd.edu/ProteoSAFe/gnpslibraryspectrum.jsp?SpectrumID=CCMSLIB00003462362	https://gnps.ucsd.edu/ProteoSAFe/result.jsp?task=7e8210b68fd049198579c2eff3068876&view=view_all_clusters_withID&show=true#{"main.cluster index_lowerinput":"600.0","main.cluster index_upperinput":"600.0"}	https://gnps.ucsd.edu/ProteoSAFe/result.jsp?view=network_displayer&componentindex=1&task=7e8210b68fd049198579c2eff3068876&show=true		InChI=1S/C7H6O4/c8-4-1-2-5(7(10)11)6(9)3-4/h1-3,8-9H,(H,10,11)	N/A	UIAFKZKHHVMJGS-UHFFFAOYSA-N	UIAFKZKHHVMJGS	HCD	ESI	Negative	153.019	3	lib-00046.mgf	Bronze	0.00160217	600-neg	654000	907	286	594000000	594000000	TRUE	2070000	TRUE	0	0	0.989909	10.4704	600	TRUE	Feature Node	Simple phenolic acids	Shikimates and Phenylpropanoids	Phenolic acids (C6-C1)	60	20	NIST17	-151.018	NIST	153.018	153.019	N/A	153.018	0.885147	TRUE	53.109	0.8851	0.8851	FALSE	600	3	C1=CC(=C(C=C1O)O)C(=O)O	-1	153.018	spectra_filtered/specs_ms.mgf	CCMSLIB00003462362	Benzoic acids and derivatives	16300000000	Benzenoids		121600000	FALSE	0.00034	N/A	UPDATE-SINGLE-ANNOTATED-BRONZE	TRUE	TRUE	TRUE	TRUE	TRUE	TRUE	TRUE	TRUE
22778-neg	716000	707000	567000	1090000	472000	643000	1310000	56700	1190000	1070000	750000	1070000	1070000	25700	1190000	59300	102000	133000	224000	138000	23400000	61300000	18300000	24000000	170000	718000	410000	286000	252000	16500	0	0	0	35400	16200	21900	35100	30100	19400	16600	0	11900	0	9260	27100	63200	32400	81800	162000	54000	27600	106000	33000	17400	21100	13700	22500	21600	0	22778	M-H-C7H10O5	N/A	rtexud-nh4no3-norig-w5-12h,rtexud-nh4-norig-w5-12h,txctrl-no3-norig-w5-12h,txctrl-nfree-nfree-w5-12h,txctrl-nh4no3-norig-w5-12h,rtexud-no3-norig-w5-12h,txctrl-nh4-norig-w5-12h,rtexud-nh4no3-nfree-w5-12h,rtexud-no3-nfree-w5-12h,rtexud-nh4-nfree-w5-12h,exctrl-na-na-na-12h	794000	9240000	2140252	0	N/A	22778	1	5'-O-Acetyladenosine	Isolated	NIST	N/A	0	spectra_filtered/specs_ms.mgf22778	TRUE	TRUE	0.0858604	0	0	0	0	0	0	31700	853000	31700000	819000	367000	710000	131000	73200	24500	7560	10400	http://gnps.ucsd.edu/ProteoSAFe/gnpslibraryspectrum.jsp?SpectrumID=CCMSLIB00003393202	https://gnps.ucsd.edu/ProteoSAFe/result.jsp?task=7e8210b68fd049198579c2eff3068876&view=view_all_clusters_withID&show=true#{"main.cluster index_lowerinput":"22778.0","main.cluster index_upperinput":"22778.0"}	https://gnps.ucsd.edu/ProteoSAFe/result.jsp?view=network_displayer&componentindex=1&task=7e8210b68fd049198579c2eff3068876&show=true		InChI=1S/C30H35FN10O10/c1-11(42)44-7-13-17-19(50-29(3,4)48-17)25(46-13)40-24-16(37-27(40)31)22(34-10-36-24)39-28-38-15-21(32)33-9-35-23(15)41(28)26-20-18(49-30(5,6)51-20)14(47-26)8-45-12(2)43/h9-10,13-14,17-20,25-26H,7-8H2,1-6H3,(H2,32,33,35)(H,34,36,38,39)/t13-,14-,17-,18-,19-,20-,25-,26-/m1/s1	N/A	N/A	N/A	HCD	ESI	Negative	134.047	3	lib-00046.mgf	Bronze	0.001297	22778-neg	106000	576	379	61300000	61300000	TRUE	162000	TRUE	0	0	0.986529	9.67567	22778	FALSE	Feature Node	N/A	Alkaloids	N/A	54	20	NIST17	-132.046	NIST	134.046	134.047	N/A	134.046	2.84226	TRUE	170.535	2.8423	2.8423	FALSE	22778	3	CC(=O)OC[C@@H]1[C@@H]2[C@H]([C@@H](O1)N3C4=NC=NC(=C4N=C3NC5=C6C(=NC=N5)N(C(=N6)F)[C@H]7[C@H]8[C@@H]([C@H](O7)COC(=O)C)OC(O8)(C)C)N)OC(O2)(C)C	-1	134.046	spectra_filtered/specs_ms.mgf	CCMSLIB00003393202	N/A	1450000000	N/A		2889000	FALSE	0.0732345	N/A	UPDATE-SINGLE-ANNOTATED-BRONZE	TRUE			TRUE	TRUE	TRUE	TRUE	TRUE
3206-neg	5630000	4960000	5570000	2800000	2080000	3650000	792000	7960	1470000	1840000	71400	2870000	1520000	10200	2230000	210000	807000	832000	43300	848000	134000	257000	80800	227000	485000	391000	821000	256000	974000	101000	97600	132000	167000	101000	15200	7130	297000	40600	7810	173000	155000	90700	207000	180000	177000	62300	64100	128000	180000	193000	10000	64700	83800	33800	11200	7820	8280	10500	47000			N/A	rtexud-nh4no3-norig-w5-12h,rtexud-nh4-norig-w5-12h,txctrl-no3-norig-w5-12h,txctrl-nfree-nfree-w5-12h,txctrl-nh4no3-norig-w5-12h,rtexud-no3-norig-w5-12h,txctrl-nh4-norig-w5-12h,rtexud-nh4no3-nfree-w5-12h,rtexud-no3-nfree-w5-12h,rtexud-nh4-nfree-w5-12h,exctrl-na-na-na-12h	2370000	455000		0		3206	1				N/A			TRUE	TRUE	5.20398	0	0	0	0	0	0	47100	1550000	175000	1340000	585000	4210000	548000	122000	73500	161000	120000		https://gnps.ucsd.edu/ProteoSAFe/result.jsp?task=7e8210b68fd049198579c2eff3068876&view=view_all_clusters_withID&show=true#{"main.cluster index_lowerinput":"3206.0","main.cluster index_upperinput":"3206.0"}	https://gnps.ucsd.edu/ProteoSAFe/result.jsp?view=network_displayer&componentindex=1&task=7e8210b68fd049198579c2eff3068876&show=true														3206-neg	193000	29	19	5630000	5630000	TRUE	297000	TRUE					3206	TRUE	Feature Node				60			-289.064		291.064			291.064	9.06105	TRUE		9.061	9.061	FALSE	3206								292000000				FALSE	0.000946	N/A					TRUE	TRUE	TRUE		TRUE
168-neg	60300000	92200000	67600000	50200000	25900000	15800000	7750000	517000	7440000	1290000	24200000	35100000	26200000	467000	35600000	2030000	1520000	1750000	475000	330000	1300000	3090000	1570000	1050000	1540000	1540000	1410000	1740000	1770000	1690000	2060000	1490000	1740000	1280000	1140000	580000	1610000	1740000	1040000	1730000	1540000	1580000	1540000	1460000	2090000	1370000	1830000	1370000	1520000	1840000	1590000	1530000	1930000	1410000	1430000	1360000	1220000	1680000	1420000			N/A	rtexud-nh4no3-norig-w5-12h,rtexud-nh4-norig-w5-12h,txctrl-no3-norig-w5-12h,txctrl-nfree-nfree-w5-12h,txctrl-nh4no3-norig-w5-12h,rtexud-no3-norig-w5-12h,txctrl-nh4-norig-w5-12h,rtexud-nh4no3-nfree-w5-12h,rtexud-no3-nfree-w5-12h,rtexud-nh4-nfree-w5-12h,exctrl-na-na-na-12h	30000000	1510000		0		168	56				N/A			TRUE	TRUE	19.9093	0	0	0	0	0	0	1540000	6550000	1750000	24300000	1600000	59200000	1220000	1640000	1220000	1570000	1650000		https://gnps.ucsd.edu/ProteoSAFe/result.jsp?task=7e8210b68fd049198579c2eff3068876&view=view_all_clusters_withID&show=true#{"main.cluster index_lowerinput":"168.0","main.cluster index_upperinput":"168.0"}	https://gnps.ucsd.edu/ProteoSAFe/result.jsp?view=network_displayer&componentindex=56&task=7e8210b68fd049198579c2eff3068876&show=true														168-neg	1930000	48	44	92200000	92200000	TRUE	2090000	TRUE					168	TRUE	Feature Node				60			237.035		237.035			237.035	0.886151	TRUE		0.8862	0.8862	FALSE	168								2590000000				FALSE	0.00059	N/A		TRUE	TRUE	TRUE	TRUE	TRUE	TRUE	TRUE	TRUE
22889-neg	0	0	0	0	0	0	0	0	0	0	0	0	24000	0	0	0	12400	0	17000	0	2290000	3270000	5380000	2160000	0	19900	0	0	22600	19400	0	13100	11400	0	0	0	0	0	0	15400	16800	15600	14500	0	0	75300	0	0	0	0	0	0	0	0	0	0	0	0	0			N/A	rtexud-nh4no3-norig-w5-12h,rtexud-nh4-norig-w5-12h,txctrl-no3-norig-w5-12h,txctrl-nfree-nfree-w5-12h,txctrl-nh4no3-norig-w5-12h,rtexud-no3-norig-w5-12h,rtexud-nh4no3-nfree-w5-12h	1600	941000		0		22889	-1				N/A			TRUE	TRUE	0.00169899	0	0	0	0	0	0	0	0	3270000	4790	8500	0	5880	15100	0	12400	8770		https://gnps.ucsd.edu/ProteoSAFe/result.jsp?task=7e8210b68fd049198579c2eff3068876&view=view_all_clusters_withID&show=true#{"main.cluster index_lowerinput":"22889.0","main.cluster index_upperinput":"22889.0"}	This Node is a Singleton														22889-neg	0	5384462	71	5380000	5380000	TRUE	75300	TRUE					22889	FALSE	Feature Node				18			-392.15		394.15			394.15	3.06745	TRUE		3.0675	3.0675	FALSE	22889								136000000				FALSE	0.040356	N/A		TRUE						TRUE
19831-neg	626000	1050000	458000	289000	98100	491000	150000	7980	389000	258000	201000	1020000	307000	5730	410000	37100	260000	612000	2010000	456000	207000	233000	65500	89800	693000	498000	935000	885000	1910000	0	7590	0	0	9860	0	0	8930	8940	0	11100	0	0	0	6810	9100	0	0	9540	8610	8080	11700	13100	0	10100	0	7240	0	8730	0			N/A	rtexud-nh4no3-norig-w5-12h,rtexud-nh4-norig-w5-12h,txctrl-no3-norig-w5-12h,txctrl-nfree-nfree-w5-12h,txctrl-nh4no3-norig-w5-12h,rtexud-no3-norig-w5-12h,txctrl-nh4-norig-w5-12h,rtexud-nh4no3-nfree-w5-12h,rtexud-no3-nfree-w5-12h,rtexud-nh4-nfree-w5-12h,exctrl-na-na-na-12h	384000	635000		0		19831	-1				N/A			TRUE	TRUE	0.605128	0	0	0	0	0	0	5880	259000	149000	389000	984000	505000	676000	5450	3570	3590	3490		https://gnps.ucsd.edu/ProteoSAFe/result.jsp?task=7e8210b68fd049198579c2eff3068876&view=view_all_clusters_withID&show=true#{"main.cluster index_lowerinput":"19831.0","main.cluster index_upperinput":"19831.0"}	This Node is a Singleton														19831-neg	13100	154	181	2010000	2010000	TRUE	11100	TRUE					19831	FALSE	Feature Node				45			325.11		325.11			325.11	13.0722	TRUE		13.0722	13.0722	FALSE	19831								68100000				FALSE	0.183682	N/A			TRUE	TRUE		TRUE	TRUE	TRUE	TRUE
13866-neg	822000	979000	1050000	1170000	952000	842000	1550000	0	1980000	988000	2280000	1960000	1520000	79000	1130000	13100	83500	108000	121000	94400	339000	499000	194000	133000	17000	0	0	0	17200	0	18800	0	0	0	0	0	0	0	0	0	0	0	0	0	0	0	0	0	0	0	0	0	0	0	0	0	0	0	0			N/A	rtexud-nh4no3-norig-w5-12h,rtexud-nh4-norig-w5-12h,txctrl-no3-norig-w5-12h,rtexud-no3-norig-w5-12h,rtexud-nh4no3-nfree-w5-12h,rtexud-no3-nfree-w5-12h,rtexud-nh4-nfree-w5-12h	1150000	116000		0		13866	-1				N/A			TRUE	TRUE	9.97464	0	0	0	0	0	0	0	1070000	291000	1400000	6840	996000	83900	0	0	0	3760		https://gnps.ucsd.edu/ProteoSAFe/result.jsp?task=7e8210b68fd049198579c2eff3068876&view=view_all_clusters_withID&show=true#{"main.cluster index_lowerinput":"13866.0","main.cluster index_upperinput":"13866.0"}	This Node is a Singleton														13866-neg	0	2278838	121	2280000	2280000	TRUE	18800	TRUE					13866	TRUE	Feature Node				27			367.194		367.194			367.194	2.19348	TRUE		2.1935	2.1935	FALSE	13866								199000000				FALSE	2.45e-06	N/A					TRUE	TRUE	TRUE		TRUE
11399-neg	12800000	447000	3470000	2820000	1730000	1860000	992000	89200	1100000	619000	1600000	3590000	1810000	97000	221000	24000	49500	33000	34900	32800	115000	114000	112000	112000	64600	124000	83800	95900	59700	31300	26600	23800	35400	82600	112000	115000	1080000	207000	103000	54300	90600	64600	75700	73600	115000	232000	149000	120000	188000	79900	121000	86000	80300	69700	74800	92200	109000	71200	72200			N/A	rtexud-nh4no3-norig-w5-12h,rtexud-nh4-norig-w5-12h,txctrl-no3-norig-w5-12h,txctrl-nfree-nfree-w5-12h,txctrl-nh4no3-norig-w5-12h,rtexud-no3-norig-w5-12h,txctrl-nh4-norig-w5-12h,rtexud-nh4no3-nfree-w5-12h,rtexud-no3-nfree-w5-12h,rtexud-nh4-nfree-w5-12h,exctrl-na-na-na-12h	2210000	75300		0		11399	-1				N/A			TRUE	TRUE	29.398	0	0	0	0	0	0	85600	931000	113000	1460000	85500	4250000	34800	161000	324000	71800	39900		https://gnps.ucsd.edu/ProteoSAFe/result.jsp?task=7e8210b68fd049198579c2eff3068876&view=view_all_clusters_withID&show=true#{"main.cluster index_lowerinput":"11399.0","main.cluster index_upperinput":"11399.0"}	This Node is a Singleton														11399-neg	121000	106	12	12800000	12800000	TRUE	1080000	TRUE					11399	TRUE	Feature Node				60			164.006		164.006			164.006	2.37357	TRUE		2.3736	2.3736	FALSE	11399								106000000				FALSE	0.0168632	N/A					TRUE	TRUE	TRUE		TRUE
21292-neg	51400	12200	52600	88200	45000	50700	12800	62700	158000	109000	14000	68600	10800	11800	128000	10100	0	0	0	0	1730000	3960000	3210000	1420000	15300	16800	15800	13000	0	16200	12000	0	14000	13300	11800	208000	119000	39300	13200	8960	76600	55100	37000	0	75100	60400	17500	88300	36500	66900	37900	14700	119000	156000	179000	200000	12800	143000	156000			N/A	rtexud-nh4no3-norig-w5-12h,rtexud-nh4-norig-w5-12h,txctrl-no3-norig-w5-12h,txctrl-nfree-nfree-w5-12h,txctrl-nh4no3-norig-w5-12h,rtexud-no3-norig-w5-12h,txctrl-nh4-norig-w5-12h,rtexud-nh4no3-nfree-w5-12h,rtexud-no3-nfree-w5-12h,rtexud-nh4-nfree-w5-12h,exctrl-na-na-na-12h	58400	743000		0		21292	1				N/A			TRUE	TRUE	0.0785573	0	0	0	0	0	0	109000	78700	2580000	46500	12200	49900	2030	55600	78100	35500	11100		https://gnps.ucsd.edu/ProteoSAFe/result.jsp?task=7e8210b68fd049198579c2eff3068876&view=view_all_clusters_withID&show=true#{"main.cluster index_lowerinput":"21292.0","main.cluster index_upperinput":"21292.0"}	https://gnps.ucsd.edu/ProteoSAFe/result.jsp?view=network_displayer&componentindex=1&task=7e8210b68fd049198579c2eff3068876&show=true														21292-neg	200000	20	19	3960000	3960000	TRUE	208000	TRUE					21292	FALSE	Feature Node				53			204.942		204.942			204.942	10.8125	TRUE		10.8125	10.8125	FALSE	21292								63900000				FALSE	0.057841	N/A		TRUE						TRUE
13781-neg	1160000	2680000	1500000	1020000	1420000	1410000	467000	0	2170000	924000	1350000	2380000	874000	37100	530000	167000	335000	705000	660000	789000	0	32100	0	0	30900	62700	77600	51100	32600	43600	0	0	0	0	0	0	0	24200	8970	0	0	0	0	0	0	0	62800	0	104000	20300	0	0	10200	12800	14200	0	0	8900	0			N/A	rtexud-nh4no3-norig-w5-12h,rtexud-nh4-norig-w5-12h,txctrl-no3-norig-w5-12h,txctrl-nfree-nfree-w5-12h,rtexud-no3-norig-w5-12h,txctrl-nh4-norig-w5-12h,rtexud-nh4no3-nfree-w5-12h,rtexud-no3-nfree-w5-12h,rtexud-nh4-nfree-w5-12h,exctrl-na-na-na-12h	1190000	210000		0		13781	-1				N/A			TRUE	TRUE	5.68429	0	0	0	0	0	0	6640	994000	8010	1030000	51000	1560000	531000	33400	6630	0	8720		https://gnps.ucsd.edu/ProteoSAFe/result.jsp?task=7e8210b68fd049198579c2eff3068876&view=view_all_clusters_withID&show=true#{"main.cluster index_lowerinput":"13781.0","main.cluster index_upperinput":"13781.0"}	This Node is a Singleton														13781-neg	20300	132	26	2680000	2680000	TRUE	104000	TRUE					13781	TRUE	Feature Node				35			118.981		118.981			118.981	1.16594	TRUE		1.1659	1.1659	FALSE	13781								57100000				FALSE	0.000155	N/A					TRUE	TRUE	TRUE		TRUE
16952-neg	146000	88500	117000	112000	107000	143000	90700	142000	128000	123000	149000	118000	176000	156000	130000	116000	224000	47500	191000	125000	109000	89700	109000	97700	7840000	1230000	2580000	4980000	9360000	321000	61900	208000	126000	117000	167000	186000	122000	122000	162000	62900	52600	59200	0	56500	125000	133000	125000	176000	156000	177000	147000	137000	197000	212000	200000	180000	167000	198000	222000			N/A	rtexud-nh4no3-norig-w5-12h,rtexud-nh4-norig-w5-12h,txctrl-no3-norig-w5-12h,txctrl-nfree-nfree-w5-12h,txctrl-nh4no3-norig-w5-12h,rtexud-no3-norig-w5-12h,txctrl-nh4-norig-w5-12h,rtexud-nh4no3-nfree-w5-12h,rtexud-no3-nfree-w5-12h,rtexud-nh4-nfree-w5-12h,exctrl-na-na-na-12h	128000	1930000		0		16952	73				N/A			TRUE	TRUE	0.0663124	0	0	0	0	0	0	183000	125000	101000	146000	5200000	114000	141000	143000	152000	46200	167000		https://gnps.ucsd.edu/ProteoSAFe/result.jsp?task=7e8210b68fd049198579c2eff3068876&view=view_all_clusters_withID&show=true#{"main.cluster index_lowerinput":"16952.0","main.cluster index_upperinput":"16952.0"}	https://gnps.ucsd.edu/ProteoSAFe/result.jsp?view=network_displayer&componentindex=73&task=7e8210b68fd049198579c2eff3068876&show=true														16952-neg	222000	42	29	9360000	9360000	TRUE	320000	TRUE					16952	FALSE	Feature Node				59			197.022		197.022			197.022	3.93733	TRUE		3.9373	3.9373	FALSE	16952								193000000				FALSE	0.0351496	N/A			TRUE					TRUE
1445-neg	13400000	15400000	16300000	10500000	16300000	14500000	12500000	230000	7450000	11000000	20500000	31200000	18500000	949000	12000000	57700	372000	601000	1080000	541000	360000	199000	194000	264000	220000	227000	277000	306000	271000	192000	235000	315000	229000	134000	96000	103000	349000	122000	80400	180000	244000	167000	231000	227000	359000	784000	150000	376000	371000	119000	86000	106000	87100	95800	111000	90900	78900	90000	111000	1445	M-H	N/A	rtexud-nh4no3-norig-w5-12h,rtexud-nh4-norig-w5-12h,txctrl-no3-norig-w5-12h,txctrl-nfree-nfree-w5-12h,txctrl-nh4no3-norig-w5-12h,rtexud-no3-norig-w5-12h,txctrl-nh4-norig-w5-12h,rtexud-nh4no3-nfree-w5-12h,rtexud-no3-nfree-w5-12h,rtexud-nh4-nfree-w5-12h,exctrl-na-na-na-12h	13400000	355000	28822733	0	Phenols	1445	1	DL-3,4-Dihydroxyphenyl glycol	Isolated	NIST	N/A	0	spectra_filtered/specs_ms.mgf1445	TRUE	TRUE	37.6987	0	0	0	0	0	0	97500	9130000	254000	16600000	260000	14400000	530000	408000	150000	210000	221000	http://gnps.ucsd.edu/ProteoSAFe/gnpslibraryspectrum.jsp?SpectrumID=CCMSLIB00003444308	https://gnps.ucsd.edu/ProteoSAFe/result.jsp?task=7e8210b68fd049198579c2eff3068876&view=view_all_clusters_withID&show=true#{"main.cluster index_lowerinput":"1445.0","main.cluster index_upperinput":"1445.0"}	https://gnps.ucsd.edu/ProteoSAFe/result.jsp?view=network_displayer&componentindex=1&task=7e8210b68fd049198579c2eff3068876&show=true		InChI=1S/C8H10O4/c9-4-8(12)5-1-2-6(10)7(11)3-5/h1-3,8-12H,4H2	N/A	MTVWFVDWRVYDOR-UHFFFAOYSA-N	MTVWFVDWRVYDOR	HCD	ESI	Negative	169.051	3	lib-00046.mgf	Bronze	0.00160217	1445-neg	119000	261	40	31200000	31200000	TRUE	784000	TRUE	0	0	0.59222	9.47748	1445	TRUE	Feature Node	Phenylethylamines	Alkaloids	Tyrosine alkaloids	60	8	NIST17	169.049	NIST	169.049	169.051	N/A	169.049	1.58122	TRUE	94.873	1.5812	1.5812	FALSE	1445	3	C1=CC(=C(C=C1C(CO)O)O)O	1	169.049	spectra_filtered/specs_ms.mgf	CCMSLIB00003444308	Benzenediols	1340000000	Benzenoids		1567000	FALSE	6.52e-07	N/A	UPDATE-SINGLE-ANNOTATED-BRONZE			TRUE	TRUE	TRUE	TRUE	TRUE	TRUE
19420-neg	1930000	1790000	2050000	985000	322000	1170000	195000	104000	569000	442000	436000	1140000	901000	120000	1550000	128000	88800	32100	134000	105000	169000	232000	119000	143000	280000	350000	390000	324000	315000	98400	89200	81000	117000	93000	102000	132000	117000	135000	101000	136000	118000	116000	106000	92900	112000	142000	131000	133000	136000	92500	140000	85900	110000	123000	145000	124000	110000	147000	127000			N/A	rtexud-nh4no3-norig-w5-12h,rtexud-nh4-norig-w5-12h,txctrl-no3-norig-w5-12h,txctrl-nfree-nfree-w5-12h,txctrl-nh4no3-norig-w5-12h,rtexud-no3-norig-w5-12h,txctrl-nh4-norig-w5-12h,rtexud-nh4no3-nfree-w5-12h,rtexud-no3-nfree-w5-12h,rtexud-nh4-nfree-w5-12h,exctrl-na-na-na-12h	913000	201000		0		19420	1				N/A			TRUE	TRUE	4.54969	0	0	0	0	0	0	121000	496000	166000	829000	332000	1420000	97700	131000	117000	114000	95700		https://gnps.ucsd.edu/ProteoSAFe/result.jsp?task=7e8210b68fd049198579c2eff3068876&view=view_all_clusters_withID&show=true#{"main.cluster index_lowerinput":"19420.0","main.cluster index_upperinput":"19420.0"}	https://gnps.ucsd.edu/ProteoSAFe/result.jsp?view=network_displayer&componentindex=1&task=7e8210b68fd049198579c2eff3068876&show=true														19420-neg	147000	14	14	2040000	2040000	TRUE	142000	TRUE					19420	TRUE	Feature Node				60			-234.996		236.996			236.996	14.7292	TRUE		14.7292	14.7292	FALSE	19420								85300000				FALSE	0.000565	N/A					TRUE	TRUE	TRUE		TRUE
13782-neg	1490000	2650000	1350000	1450000	1420000	592000	778000	58500	518000	463000	787000	792000	1160000	22500	1020000	54200	85800	62500	90300	45000	46100	108000	59200	36200	30900	62700	33900	37200	68900	32800	40300	22700	27700	52500	23500	40800	42100	53100	25200	34100	36100	35200	21800	24700	35700	136000	25100	58500	34300	28800	27400	37100	31800	62500	22400	21900	49000	48000	43500			N/A	rtexud-nh4no3-norig-w5-12h,rtexud-nh4-norig-w5-12h,txctrl-no3-norig-w5-12h,txctrl-nfree-nfree-w5-12h,txctrl-nh4no3-norig-w5-12h,rtexud-no3-norig-w5-12h,txctrl-nh4-norig-w5-12h,rtexud-nh4no3-nfree-w5-12h,rtexud-no3-nfree-w5-12h,rtexud-nh4-nfree-w5-12h,exctrl-na-na-na-12h	969000	58700		0		13782	-1				N/A			TRUE	TRUE	16.5222	0	0	0	0	0	0	37200	482000	62500	755000	46700	1670000	67600	58000	36900	30300	35200		https://gnps.ucsd.edu/ProteoSAFe/result.jsp?task=7e8210b68fd049198579c2eff3068876&view=view_all_clusters_withID&show=true#{"main.cluster index_lowerinput":"13782.0","main.cluster index_upperinput":"13782.0"}	This Node is a Singleton														13782-neg	62500	42	19	2640000	2640000	TRUE	136000	TRUE					13782	TRUE	Feature Node				60			151.039		151.039			151.039	4.86336	TRUE		4.8634	4.8634	FALSE	13782								184000000				FALSE	2.07e-05	N/A						TRUE	TRUE		TRUE
1614-neg	302000	181000	329000	218000	52300	1060000	680000	17300	839000	737000	1370000	1060000	326000	57300	461000	0	0	0	0	0	838000	1960000	220000	435000	677000	433000	853000	905000	665000	0	0	0	0	10400	13500	19600	0	22700	13600	0	0	0	0	0	0	77400	0	0	0	0	23500	16900	0	17800	0	19800	12800	19300	14000			N/A	rtexud-nh4no3-norig-w5-12h,rtexud-nh4-norig-w5-12h,txctrl-no3-norig-w5-12h,txctrl-nfree-nfree-w5-12h,txctrl-nh4-norig-w5-12h,rtexud-nh4no3-nfree-w5-12h,rtexud-no3-nfree-w5-12h,rtexud-nh4-nfree-w5-12h,exctrl-na-na-na-12h	512000	499000		0		1614	-1				N/A			TRUE	TRUE	1.02706	0	0	0	0	0	0	12400	667000	863000	654000	707000	217000	0	15500	13900	0	2080		https://gnps.ucsd.edu/ProteoSAFe/result.jsp?task=7e8210b68fd049198579c2eff3068876&view=view_all_clusters_withID&show=true#{"main.cluster index_lowerinput":"1614.0","main.cluster index_upperinput":"1614.0"}	This Node is a Singleton														1614-neg	23500	83	25	1960000	1960000	TRUE	77400	TRUE					1614	FALSE	Feature Node				38			160.956		160.956			160.956	6.68773	TRUE		6.6877	6.6877	FALSE	1614								201000000				FALSE	0.941145	N/A		TRUE			TRUE	TRUE		TRUE	TRUE
18461-neg	634000	2220000	793000	549000	116000	1190000	129000	77500	1250000	438000	59400	1400000	285000	57600	207000	65600	1470000	7850000	17600000	3400000	84100	95600	58500	127000	219000	1100000	566000	566000	1060000	66900	73500	57000	71100	71400	54000	66500	62800	51300	53300	61600	60800	55900	55000	58500	62800	74300	63900	62400	91900	97200	58300	117000	69300	69500	59600	65900	58200	63300	68400			N/A	rtexud-nh4no3-norig-w5-12h,rtexud-nh4-norig-w5-12h,txctrl-no3-norig-w5-12h,txctrl-nfree-nfree-w5-12h,txctrl-nh4no3-norig-w5-12h,rtexud-no3-norig-w5-12h,txctrl-nh4-norig-w5-12h,rtexud-nh4no3-nfree-w5-12h,rtexud-no3-nfree-w5-12h,rtexud-nh4-nfree-w5-12h,exctrl-na-na-na-12h	627000	2440000		0		18461	-1				N/A			TRUE	TRUE	0.256464	0	0	0	0	0	0	72600	616000	91200	403000	703000	861000	6070000	71100	57600	58400	68000		https://gnps.ucsd.edu/ProteoSAFe/result.jsp?task=7e8210b68fd049198579c2eff3068876&view=view_all_clusters_withID&show=true#{"main.cluster index_lowerinput":"18461.0","main.cluster index_upperinput":"18461.0"}	This Node is a Singleton														18461-neg	117000	150	191	17600000	17600000	TRUE	91900	TRUE					18461	FALSE	Feature Node				60			623.039		623.039			623.039	5.20472	TRUE		5.2047	5.2047	FALSE	18461								173000000				FALSE	0.159593	N/A			TRUE	TRUE	TRUE	TRUE	TRUE	TRUE	TRUE
29979-neg	368000	621000	471000	354000	979000	552000	1600000	0	210000	347000	2700000	929000	1290000	0	257000	0	86000	44400	115000	72100	0	0	0	0	35700	26900	0	0	0	0	0	0	0	0	0	0	0	0	0	0	0	0	0	0	0	70400	0	0	0	0	0	0	0	0	0	0	0	0	0			N/A	rtexud-nh4no3-norig-w5-12h,txctrl-nfree-nfree-w5-12h,rtexud-no3-norig-w5-12h,rtexud-nh4no3-nfree-w5-12h,rtexud-no3-nfree-w5-12h,rtexud-nh4-nfree-w5-12h	712000	27100		0		29979	-1				N/A			TRUE	TRUE	26.2514	0	0	0	0	0	0	0	541000	0	1040000	12500	559000	63500	14100	0	0	0		https://gnps.ucsd.edu/ProteoSAFe/result.jsp?task=7e8210b68fd049198579c2eff3068876&view=view_all_clusters_withID&show=true#{"main.cluster index_lowerinput":"29979.0","main.cluster index_upperinput":"29979.0"}	This Node is a Singleton														29979-neg	0	2702877	38	2700000	2700000	TRUE	70400	TRUE					29979	TRUE	Feature Node				20			545.958		545.958			545.958	1.48366	TRUE		1.4837	1.4837	FALSE	29979								16900000				FALSE	0.00133595	N/A					TRUE	TRUE			TRUE
22837-neg	259000	638000	250000	486000	786000	223000	527000	261000	772000	597000	752000	746000	549000	387000	753000	325000	379000	282000	299000	351000	5920000	10400000	4120000	3670000	301000	286000	316000	213000	328000	174000	196000	313000	320000	242000	390000	382000	406000	513000	380000	432000	334000	172000	409000	326000	633000	532000	596000	460000	608000	241000	471000	250000	209000	405000	361000	384000	422000	191000	396000			N/A	rtexud-nh4no3-norig-w5-12h,rtexud-nh4-norig-w5-12h,txctrl-no3-norig-w5-12h,txctrl-nfree-nfree-w5-12h,txctrl-nh4no3-norig-w5-12h,rtexud-no3-norig-w5-12h,txctrl-nh4-norig-w5-12h,rtexud-nh4no3-nfree-w5-12h,rtexud-no3-nfree-w5-12h,rtexud-nh4-nfree-w5-12h,exctrl-na-na-na-12h	532000	1940000		0		22837	1				N/A			TRUE	TRUE	0.273933	0	0	0	0	0	0	333000	476000	6030000	637000	289000	484000	327000	566000	414000	334000	249000		https://gnps.ucsd.edu/ProteoSAFe/result.jsp?task=7e8210b68fd049198579c2eff3068876&view=view_all_clusters_withID&show=true#{"main.cluster index_lowerinput":"22837.0","main.cluster index_upperinput":"22837.0"}	https://gnps.ucsd.edu/ProteoSAFe/result.jsp?view=network_displayer&componentindex=1&task=7e8210b68fd049198579c2eff3068876&show=true														22837-neg	471000	22	16	10400000	10400000	TRUE	633000	TRUE					22837	FALSE	Feature Node				60			256.997		256.997			256.996	1.56046	TRUE		1.5605	1.5605	FALSE	22837								147000000				FALSE	0.0863618	N/A		TRUE						TRUE
9621-neg	98100	0	0	0	0	53100	0	0	44100	0	0	0	0	0	70500	335000	1260000	1650000	1910000	1440000	0	0	0	34000	257000	320000	399000	331000	407000	0	31700	30800	0	0	0	0	66300	0	0	69400	0	0	0	13500	0	72700	0	0	0	0	0	0	0	0	0	0	0	0	0			N/A	rtexud-nh4no3-norig-w5-12h,rtexud-nh4-norig-w5-12h,txctrl-no3-norig-w5-12h,txctrl-nfree-nfree-w5-12h,txctrl-nh4no3-norig-w5-12h,rtexud-no3-norig-w5-12h,txctrl-nh4-norig-w5-12h,rtexud-nh4no3-nfree-w5-12h,rtexud-no3-nfree-w5-12h,rtexud-nh4-nfree-w5-12h	17700	596000		0		9621	-1				N/A			TRUE	TRUE	0.0297213	0	0	0	0	0	0	0	19400	8500	14100	343000	19600	1320000	14500	13300	16600	12500		https://gnps.ucsd.edu/ProteoSAFe/result.jsp?task=7e8210b68fd049198579c2eff3068876&view=view_all_clusters_withID&show=true#{"main.cluster index_lowerinput":"9621.0","main.cluster index_upperinput":"9621.0"}	This Node is a Singleton														9621-neg	0	1908932	26	1910000	1910000	TRUE	72700	TRUE					9621	FALSE	Feature Node				21			-528.132		530.132			530.132	1.91653	TRUE		1.9165	1.9165	FALSE	9621								96600000				FALSE	0.00234252	N/A				TRUE				TRUE
19521-neg	3750000	2750000	3180000	2690000	1020000	4420000	1070000	162000	3640000	2270000	2120000	7560000	2610000	145000	2760000	92800	124000	195000	215000	118000	532000	624000	526000	414000	228000	240000	320000	323000	284000	93900	109000	101000	99100	169000	121000	145000	314000	160000	116000	190000	199000	266000	244000	150000	254000	654000	173000	246000	284000	151000	145000	149000	157000	149000	139000	122000	122000	130000	136000			N/A	rtexud-nh4no3-norig-w5-12h,rtexud-nh4-norig-w5-12h,txctrl-no3-norig-w5-12h,txctrl-nfree-nfree-w5-12h,txctrl-nh4no3-norig-w5-12h,rtexud-no3-norig-w5-12h,txctrl-nh4-norig-w5-12h,rtexud-nh4no3-nfree-w5-12h,rtexud-no3-nfree-w5-12h,rtexud-nh4-nfree-w5-12h,exctrl-na-na-na-12h	2680000	303000		0		19521	1				N/A			TRUE	TRUE	8.84208	0	0	0	0	0	0	140000	2310000	524000	3040000	279000	2680000	149000	322000	171000	210000	114000		https://gnps.ucsd.edu/ProteoSAFe/result.jsp?task=7e8210b68fd049198579c2eff3068876&view=view_all_clusters_withID&show=true#{"main.cluster index_lowerinput":"19521.0","main.cluster index_upperinput":"19521.0"}	https://gnps.ucsd.edu/ProteoSAFe/result.jsp?view=network_displayer&componentindex=1&task=7e8210b68fd049198579c2eff3068876&show=true														19521-neg	157000	48	12	7560000	7560000	TRUE	654000	TRUE					19521	TRUE	Feature Node				60			131.034		131.034			131.034	1.85654	TRUE		1.8565	1.8565	FALSE	19521								339000000				FALSE	5.44e-05	N/A					TRUE	TRUE	TRUE		TRUE
6292-neg	1550000	2220000	1950000	1120000	701000	400000	335000	86000	332000	130000	691000	1360000	964000	74100	701000	32100	0	39500	71600	42700	95600	146000	288000	75400	46700	85700	80800	36200	56400	38900	60200	61200	89600	177000	59200	107000	0	65500	97600	63200	0	51200	58400	80800	37300	156000	59900	85900	63800	54900	107000	75200	68100	78200	67800	73800	94300	102000	76900			N/A	rtexud-nh4no3-norig-w5-12h,rtexud-nh4-norig-w5-12h,txctrl-no3-norig-w5-12h,txctrl-nfree-nfree-w5-12h,txctrl-nh4no3-norig-w5-12h,rtexud-no3-norig-w5-12h,txctrl-nh4-norig-w5-12h,rtexud-nh4no3-nfree-w5-12h,rtexud-no3-nfree-w5-12h,rtexud-nh4-nfree-w5-12h,exctrl-na-na-na-12h	840000	78300		0		6292	-1				N/A			TRUE	TRUE	10.7303	0	0	0	0	0	0	79900	257000	151000	758000	61200	1510000	37200	80500	65800	50700	85300		https://gnps.ucsd.edu/ProteoSAFe/result.jsp?task=7e8210b68fd049198579c2eff3068876&view=view_all_clusters_withID&show=true#{"main.cluster index_lowerinput":"6292.0","main.cluster index_upperinput":"6292.0"}	This Node is a Singleton														6292-neg	107000	21	13	2220000	2220000	TRUE	177000	TRUE					6292	TRUE	Feature Node				57			375.067		375.067			375.068	1.15764	TRUE		1.1576	1.1576	FALSE	6292								28800000				FALSE	0.00027	N/A						TRUE	TRUE		TRUE
1616-neg	1670000	2410000	1550000	1500000	825000	1260000	1090000	126000	1310000	695000	1550000	1760000	1140000	56900	1200000	59600	65300	50500	36100	65300	123000	194000	206000	155000	411000	193000	87900	47700	340000	32700	30000	22200	46900	112000	124000	157000	104000	126000	136000	28700	50100	31200	42700	43900	135000	118000	111000	134000	138000	147000	109000	107000	153000	160000	145000	153000	126000	163000	183000			N/A	rtexud-nh4no3-norig-w5-12h,rtexud-nh4-norig-w5-12h,txctrl-no3-norig-w5-12h,txctrl-nfree-nfree-w5-12h,txctrl-nh4no3-norig-w5-12h,rtexud-no3-norig-w5-12h,txctrl-nh4-norig-w5-12h,rtexud-nh4no3-nfree-w5-12h,rtexud-no3-nfree-w5-12h,rtexud-nh4-nfree-w5-12h,exctrl-na-na-na-12h	1210000	145000		0		1616	-1				N/A			TRUE	TRUE	8.32535	0	0	0	0	0	0	145000	894000	170000	1140000	216000	1590000	55400	127000	129000	39300	48800		https://gnps.ucsd.edu/ProteoSAFe/result.jsp?task=7e8210b68fd049198579c2eff3068876&view=view_all_clusters_withID&show=true#{"main.cluster index_lowerinput":"1616.0","main.cluster index_upperinput":"1616.0"}	This Node is a Singleton														1616-neg	183000	13	15	2410000	2410000	TRUE	157000	TRUE					1616	TRUE	Feature Node				60			197.025		197.025			197.025	2.2443	TRUE		2.2443	2.2443	FALSE	1616								232000000				FALSE	7.28e-07	N/A					TRUE	TRUE	TRUE		TRUE
16434-neg	562000	286000	551000	458000	331000	617000	564000	76100	723000	1080000	528000	620000	541000	119000	443000	90900	174000	306000	245000	222000	4990000	10300000	2690000	1810000	391000	270000	481000	437000	133000	336000	392000	237000	267000	152000	118000	489000	494000	201000	147000	187000	478000	394000	393000	302000	763000	671000	230000	848000	484000	285000	128000	200000	338000	275000	235000	220000	161000	203000	298000			N/A	rtexud-nh4no3-norig-w5-12h,rtexud-nh4-norig-w5-12h,txctrl-no3-norig-w5-12h,txctrl-nfree-nfree-w5-12h,txctrl-nh4no3-norig-w5-12h,rtexud-no3-norig-w5-12h,txctrl-nh4-norig-w5-12h,rtexud-nh4no3-nfree-w5-12h,rtexud-no3-nfree-w5-12h,rtexud-nh4-nfree-w5-12h,exctrl-na-na-na-12h	500000	1610000		0		16434	-1				N/A			TRUE	TRUE	0.310373	0	0	0	0	0	0	234000	611000	4950000	450000	342000	438000	208000	599000	290000	351000	277000		https://gnps.ucsd.edu/ProteoSAFe/result.jsp?task=7e8210b68fd049198579c2eff3068876&view=view_all_clusters_withID&show=true#{"main.cluster index_lowerinput":"16434.0","main.cluster index_upperinput":"16434.0"}	This Node is a Singleton														16434-neg	338000	31	12	10300000	10300000	TRUE	848000	TRUE					16434	FALSE	Feature Node				60			210.985		210.985			210.985	0.762464	TRUE		0.7625	0.7625	FALSE	16434								60500000				FALSE	0.144987	N/A		TRUE			TRUE			TRUE	TRUE
6807-neg	116000	172000	185000	116000	167000	127000	96300	113000	169000	144000	99300	164000	95600	106000	138000	143000	6710000	7080000	9000000	7490000	172000	142000	114000	103000	886000	434000	1290000	820000	1360000	94900	127000	104000	125000	93300	103000	112000	205000	109000	84800	99400	147000	137000	188000	173000	116000	190000	219000	129000	269000	134000	100000	116000	114000	109000	103000	130000	96000	99400	103000			N/A	rtexud-nh4no3-norig-w5-12h,rtexud-nh4-norig-w5-12h,txctrl-no3-norig-w5-12h,txctrl-nfree-nfree-w5-12h,txctrl-nh4no3-norig-w5-12h,rtexud-no3-norig-w5-12h,txctrl-nh4-norig-w5-12h,rtexud-nh4no3-nfree-w5-12h,rtexud-no3-nfree-w5-12h,rtexud-nh4-nfree-w5-12h,exctrl-na-na-na-12h	134000	2550000		0		6807	1				N/A			TRUE	TRUE	0.0524094	0	0	0	0	0	0	110000	130000	133000	121000	959000	151000	6080000	185000	123000	149000	109000		https://gnps.ucsd.edu/ProteoSAFe/result.jsp?task=7e8210b68fd049198579c2eff3068876&view=view_all_clusters_withID&show=true#{"main.cluster index_lowerinput":"6807.0","main.cluster index_upperinput":"6807.0"}	https://gnps.ucsd.edu/ProteoSAFe/result.jsp?view=network_displayer&componentindex=1&task=7e8210b68fd049198579c2eff3068876&show=true														6807-neg	134000	67	33	8990000	8990000	TRUE	269000	TRUE					6807	FALSE	Feature Node				60			-617.022		619.022			619.022	3.94989	TRUE		3.9499	3.9499	FALSE	6807								392000000				FALSE	0.00936624	N/A			TRUE	TRUE				TRUE
2508-neg	277000	169000	208000	613000	480000	287000	522000	0	736000	332000	465000	618000	492000	13900	252000	0	0	0	0	0	78600000	112000000	122000000	67100000	106000	31600	71100	66500	103000	0	0	0	0	23500	0	83600	496000	778000	11200	0	0	0	17300	0	254000	843000	367000	635000	248000	0	11300	56500	0	343000	13300	0	0	9480	33500			N/A	rtexud-nh4no3-norig-w5-12h,rtexud-nh4-norig-w5-12h,txctrl-no3-norig-w5-12h,txctrl-nfree-nfree-w5-12h,txctrl-nh4no3-norig-w5-12h,txctrl-nh4-norig-w5-12h,rtexud-nh4no3-nfree-w5-12h,rtexud-no3-nfree-w5-12h,rtexud-nh4-nfree-w5-12h,exctrl-na-na-na-12h	364000	27100000		0		2508	1				N/A			TRUE	TRUE	0.0134517	0	0	0	0	0	0	46700	376000	94700000	368000	75600	349000	0	470000	274000	3460	4700		https://gnps.ucsd.edu/ProteoSAFe/result.jsp?task=7e8210b68fd049198579c2eff3068876&view=view_all_clusters_withID&show=true#{"main.cluster index_lowerinput":"2508.0","main.cluster index_upperinput":"2508.0"}	https://gnps.ucsd.edu/ProteoSAFe/result.jsp?view=network_displayer&componentindex=1&task=7e8210b68fd049198579c2eff3068876&show=true														2508-neg	343000	355	144	122000000	122000000	TRUE	843000	TRUE					2508	FALSE	Feature Node				41			112.971		112.971			112.971	1.49741	TRUE		1.4974	1.4974	FALSE	2508								3750000000				FALSE	0.0329485	N/A		TRUE						TRUE
17080-neg	25600	35300	0	0	17800	0	0	0	0	0	0	0	0	0	0	0	0	0	0	0	252000	142000	0	101000	960000	630000	3910000	1320000	1160000	0	0	0	22400	0	0	0	0	0	0	0	0	0	0	0	0	0	0	0	0	0	0	0	0	0	0	0	0	0	0			N/A	rtexud-nh4no3-norig-w5-12h,rtexud-nh4-norig-w5-12h,txctrl-no3-norig-w5-12h,rtexud-no3-nfree-w5-12h	5250	606000		0		17080	48				N/A			TRUE	TRUE	0.00866496	0	0	0	0	0	0	0	0	124000	0	1600000	15700	0	0	0	0	4470		https://gnps.ucsd.edu/ProteoSAFe/result.jsp?task=7e8210b68fd049198579c2eff3068876&view=view_all_clusters_withID&show=true#{"main.cluster index_lowerinput":"17080.0","main.cluster index_upperinput":"17080.0"}	https://gnps.ucsd.edu/ProteoSAFe/result.jsp?view=network_displayer&componentindex=48&task=7e8210b68fd049198579c2eff3068876&show=true														17080-neg	0	3907999	175	3910000	3910000	TRUE	22400	TRUE					17080	FALSE	Feature Node				12			-422.123		424.123			424.123	7.51623	TRUE		7.5162	7.5162	FALSE	17080								74500000				FALSE	0.0371224	N/A			TRUE					TRUE
13711-neg	5440000	9180000	4610000	6100000	3140000	1140000	1350000	0	904000	593000	1240000	2370000	4870000	13000	3820000	114000	446000	349000	597000	317000	353000	250000	161000	218000	110000	261000	232000	442000	165000	0	0	14400	24200	51600	0	11400	69300	17200	11500	21800	47900	36600	16800	23400	104000	49600	22500	33200	57500	27400	0	26600	29100	10100	7820	0	6580	12600	10900			N/A	rtexud-nh4no3-norig-w5-12h,rtexud-nh4-norig-w5-12h,txctrl-no3-norig-w5-12h,txctrl-nfree-nfree-w5-12h,txctrl-nh4no3-norig-w5-12h,rtexud-no3-norig-w5-12h,txctrl-nh4-norig-w5-12h,rtexud-nh4no3-nfree-w5-12h,rtexud-no3-nfree-w5-12h,rtexud-nh4-nfree-w5-12h,exctrl-na-na-na-12h	2980000	287000		0		13711	1				N/A			TRUE	TRUE	10.4063	0	0	0	0	0	0	13100	797000	246000	2460000	242000	5690000	365000	53300	21900	29300	18000		https://gnps.ucsd.edu/ProteoSAFe/result.jsp?task=7e8210b68fd049198579c2eff3068876&view=view_all_clusters_withID&show=true#{"main.cluster index_lowerinput":"13711.0","main.cluster index_upperinput":"13711.0"}	https://gnps.ucsd.edu/ProteoSAFe/result.jsp?view=network_displayer&componentindex=1&task=7e8210b68fd049198579c2eff3068876&show=true														13711-neg	29100	315	89	9180000	9180000	TRUE	104000	TRUE					13711	TRUE	Feature Node				54			-280.081		282.081			282.081	8.34388	TRUE		8.3439	8.3439	FALSE	13711								195000000				FALSE	0.000753	N/A					TRUE	TRUE	TRUE		TRUE
3725-neg	472000	451000	517000	322000	205000	307000	107000	33100	200000	199000	158000	448000	228000	49600	241000	558000	843000	1350000	3210000	905000	135000	177000	96400	113000	2840000	8180000	2840000	2790000	2290000	74100	80600	83300	59100	208000	48700	45300	149000	76200	46400	71300	63900	67000	89600	65200	116000	347000	75100	98200	127000	32200	30400	114000	53500	34000	28400	48900	23800	26800	40600			N/A	rtexud-nh4no3-norig-w5-12h,rtexud-nh4-norig-w5-12h,txctrl-no3-norig-w5-12h,txctrl-nfree-nfree-w5-12h,txctrl-nh4no3-norig-w5-12h,rtexud-no3-norig-w5-12h,txctrl-nh4-norig-w5-12h,rtexud-nh4no3-nfree-w5-12h,rtexud-no3-nfree-w5-12h,rtexud-nh4-nfree-w5-12h,exctrl-na-na-na-12h	263000	1880000		0		3725	1				N/A			TRUE	TRUE	0.139555	0	0	0	0	0	0	43200	169000	131000	225000	3790000	393000	1380000	153000	73200	71400	101000		https://gnps.ucsd.edu/ProteoSAFe/result.jsp?task=7e8210b68fd049198579c2eff3068876&view=view_all_clusters_withID&show=true#{"main.cluster index_lowerinput":"3725.0","main.cluster index_upperinput":"3725.0"}	https://gnps.ucsd.edu/ProteoSAFe/result.jsp?view=network_displayer&componentindex=1&task=7e8210b68fd049198579c2eff3068876&show=true														3725-neg	113000	72	24	8180000	8180000	TRUE	347000	TRUE					3725	FALSE	Feature Node				60			-195.041		197.041			197.041	2.64491	TRUE		2.6449	2.6449	FALSE	3725								311000000				FALSE	0.00732244	N/A			TRUE	TRUE				TRUE
22779-neg	0	0	0	0	0	0	7220	5600	7550	0	0	15300	6240	0	7110	0	12300	12900	10000	0	35400000	31300000	38300000	22000000	592000	174000	326000	213000	1200000	7500	7490	8150	0	11800	5420	0	9580	0	0	0	5440	6360	8110	5840	7200	8560	0	12100	10200	5800	7190	19000	0	45600	0	8160	0	6430	0			N/A	rtexud-nh4no3-norig-w5-12h,rtexud-nh4-norig-w5-12h,txctrl-no3-norig-w5-12h,txctrl-nfree-nfree-w5-12h,txctrl-nh4no3-norig-w5-12h,rtexud-no3-norig-w5-12h,txctrl-nh4-norig-w5-12h,rtexud-nh4no3-nfree-w5-12h,rtexud-nh4-nfree-w5-12h,exctrl-na-na-na-12h	3270	9250000		0		22779	83				N/A			TRUE	TRUE	0.000353	0	0	0	0	0	0	9220	4070	31800000	5740	501000	0	7040	7600	3000	5150	6990		https://gnps.ucsd.edu/ProteoSAFe/result.jsp?task=7e8210b68fd049198579c2eff3068876&view=view_all_clusters_withID&show=true#{"main.cluster index_lowerinput":"22779.0","main.cluster index_upperinput":"22779.0"}	https://gnps.ucsd.edu/ProteoSAFe/result.jsp?view=network_displayer&componentindex=83&task=7e8210b68fd049198579c2eff3068876&show=true														22779-neg	45600	840	3171	38300000	38300000	TRUE	12100	TRUE					22779	FALSE	Feature Node				39			-273.085		275.085			275.085	15.0982	TRUE		15.0982	15.0982	FALSE	22779								1350000000				FALSE	0.0253841	N/A		TRUE	TRUE					TRUE
9522-neg	41400000	44400000	35700000	39100000	11800000	16100000	5460000	126000	19000000	6520000	30900000	25800000	10800000	670000	7660000	732000	2350000	1840000	12000000	2240000	366000	379000	426000	349000	513000	358000	706000	357000	696000	281000	260000	96400	81900	205000	98700	232000	173000	111000	66300	150000	190000	129000	120000	63000	227000	461000	102000	308000	97400	213000	71000	237000	196000	150000	79700	75700	77400	129000	159000			N/A	rtexud-nh4no3-norig-w5-12h,rtexud-nh4-norig-w5-12h,txctrl-no3-norig-w5-12h,txctrl-nfree-nfree-w5-12h,txctrl-nh4no3-norig-w5-12h,rtexud-no3-norig-w5-12h,txctrl-nh4-norig-w5-12h,rtexud-nh4no3-nfree-w5-12h,rtexud-no3-nfree-w5-12h,rtexud-nh4-nfree-w5-12h,exctrl-na-na-na-12h	19700000	1660000		0		9522	-1				N/A			TRUE	TRUE	11.8421	0	0	0	0	0	0	139000	9430000	380000	15200000	526000	34500000	3820000	239000	136000	130000	185000		https://gnps.ucsd.edu/ProteoSAFe/result.jsp?task=7e8210b68fd049198579c2eff3068876&view=view_all_clusters_withID&show=true#{"main.cluster index_lowerinput":"9522.0","main.cluster index_upperinput":"9522.0"}	This Node is a Singleton														9522-neg	237000	187	96	44300000	44300000	TRUE	461000	TRUE					9522	TRUE	Feature Node				60			154.019		154.019			154.019	0.828552	TRUE		0.8286	0.8286	FALSE	9522								586000000				FALSE	0.000193	N/A				TRUE	TRUE	TRUE	TRUE	TRUE	TRUE
10238-neg	15800000	34300000	14000000	19600000	7400000	8940000	4880000	23000	7190000	3600000	1290000	18200000	9500000	0	7030000	19000	147000	585000	663000	324000	124000	789000	65500	94800	22900	0	30900	23000	31300	65700	56200	50300	0	42900	0	21700	0	0	0	27100	17200	0	21500	0	17900	31700	0	19200	21600	39500	0	37200	20900	23400	15000	22800	15300	29700	27100			N/A	rtexud-nh4no3-norig-w5-12h,rtexud-nh4-norig-w5-12h,txctrl-no3-norig-w5-12h,txctrl-nfree-nfree-w5-12h,txctrl-nh4no3-norig-w5-12h,rtexud-no3-norig-w5-12h,txctrl-nh4-norig-w5-12h,rtexud-nh4no3-nfree-w5-12h,rtexud-no3-nfree-w5-12h,rtexud-nh4-nfree-w5-12h,exctrl-na-na-na-12h	10100000	208000		0		10238	51				N/A			TRUE	TRUE	48.5293	0	0	0	0	0	0	23100	4930000	268000	7200000	21600	18200000	347000	18100	4350	13200	43000		https://gnps.ucsd.edu/ProteoSAFe/result.jsp?task=7e8210b68fd049198579c2eff3068876&view=view_all_clusters_withID&show=true#{"main.cluster index_lowerinput":"10238.0","main.cluster index_upperinput":"10238.0"}	https://gnps.ucsd.edu/ProteoSAFe/result.jsp?view=network_displayer&componentindex=51&task=7e8210b68fd049198579c2eff3068876&show=true														10238-neg	39500	868	522	34300000	34300000	TRUE	65700	TRUE					10238	TRUE	Feature Node				49			-439.103		441.103			441.103	4.85784	TRUE		4.8578	4.8578	FALSE	10238								1900000000				FALSE	0.000383	N/A					TRUE	TRUE	TRUE		TRUE
5875-neg	19400	96600	23600	44700	39200	43200	58100	10900	42400	78900	43000	44800	79000	11200	28500	14300	167000	38000	26900	84700	26000000	25400000	21200000	21800000	13500000	4940000	6830000	3690000	14200000	29400	31200	75500	89900	24200	22700	57900	145000	47100	6600	47800	54000	67300	101000	78300	33200	27600	25200	319000	192000	12600	9230	23300	0	295000	0	12200	12800	33200	157000			N/A	rtexud-nh4no3-norig-w5-12h,rtexud-nh4-norig-w5-12h,txctrl-no3-norig-w5-12h,txctrl-nfree-nfree-w5-12h,txctrl-nh4no3-norig-w5-12h,rtexud-no3-norig-w5-12h,txctrl-nh4-norig-w5-12h,rtexud-nh4no3-nfree-w5-12h,rtexud-no3-nfree-w5-12h,rtexud-nh4-nfree-w5-12h,exctrl-na-na-na-12h	44200	9850000		0		5875	1				N/A			TRUE	TRUE	0.00449145	0	0	0	0	0	0	55500	46700	23600000	41300	8640000	44700	66200	119000	55900	69600	50000		https://gnps.ucsd.edu/ProteoSAFe/result.jsp?task=7e8210b68fd049198579c2eff3068876&view=view_all_clusters_withID&show=true#{"main.cluster index_lowerinput":"5875.0","main.cluster index_upperinput":"5875.0"}	https://gnps.ucsd.edu/ProteoSAFe/result.jsp?view=network_displayer&componentindex=1&task=7e8210b68fd049198579c2eff3068876&show=true														5875-neg	295000	88	81	26000000	26000000	TRUE	319000	TRUE					5875	FALSE	Feature Node				58			-155.06		157.06			157.06	14.9988	TRUE		14.9988	14.9988	FALSE	5875								1040000000				FALSE	0.000913	N/A		TRUE	TRUE					TRUE
19633-neg	1270000	2330000	1390000	1040000	419000	1650000	404000	0	1020000	686000	680000	2020000	662000	14600	1060000	49900	238000	390000	105000	257000	178000	103000	36000	41400	487000	391000	730000	277000	921000	0	0	8850	0	0	0	0	0	0	0	11000	7050	0	0	0	0	0	0	0	0	0	0	0	0	0	0	0	0	0	0			N/A	rtexud-nh4no3-norig-w5-12h,rtexud-nh4-norig-w5-12h,txctrl-no3-norig-w5-12h,txctrl-nh4no3-norig-w5-12h,rtexud-no3-norig-w5-12h,rtexud-nh4no3-nfree-w5-12h,rtexud-no3-nfree-w5-12h,rtexud-nh4-nfree-w5-12h	975000	300000		0		19633	1				N/A			TRUE	TRUE	3.24736	0	0	0	0	0	0	0	752000	89600	885000	561000	1290000	208000	0	0	3600	1770		https://gnps.ucsd.edu/ProteoSAFe/result.jsp?task=7e8210b68fd049198579c2eff3068876&view=view_all_clusters_withID&show=true#{"main.cluster index_lowerinput":"19633.0","main.cluster index_upperinput":"19633.0"}	https://gnps.ucsd.edu/ProteoSAFe/result.jsp?view=network_displayer&componentindex=1&task=7e8210b68fd049198579c2eff3068876&show=true														19633-neg	0	2330145	213	2330000	2330000	TRUE	10900	TRUE					19633	TRUE	Feature Node				31			-645.155		647.155			647.155	8.94178	TRUE		8.9418	8.9418	FALSE	19633								215000000				FALSE	0.00170423	N/A					TRUE	TRUE	TRUE		TRUE
13712-neg	4940000	8260000	5940000	5910000	3120000	2900000	1890000	208000	2250000	2920000	4670000	6740000	5700000	60400	3710000	73200	21300	85300	81200	50700	239000	243000	80200	144000	30500	60200	96700	81900	96800	80000	81300	44900	46000	249000	60200	203000	211000	204000	38400	65900	73100	83300	58900	15800	181000	324000	189000	217000	137000	241000	195000	240000	224000	213000	188000	205000	42500	187000	242000			N/A	rtexud-nh4no3-norig-w5-12h,rtexud-nh4-norig-w5-12h,txctrl-no3-norig-w5-12h,txctrl-nfree-nfree-w5-12h,txctrl-nh4no3-norig-w5-12h,rtexud-no3-norig-w5-12h,txctrl-nh4-norig-w5-12h,rtexud-nh4no3-nfree-w5-12h,rtexud-no3-nfree-w5-12h,rtexud-nh4-nfree-w5-12h,exctrl-na-na-na-12h	3950000	98900		0		13712	1				N/A			TRUE	TRUE	39.9266	0	0	0	0	0	0	198000	2030000	177000	4180000	73200	5630000	62400	210000	143000	59400	100000		https://gnps.ucsd.edu/ProteoSAFe/result.jsp?task=7e8210b68fd049198579c2eff3068876&view=view_all_clusters_withID&show=true#{"main.cluster index_lowerinput":"13712.0","main.cluster index_upperinput":"13712.0"}	https://gnps.ucsd.edu/ProteoSAFe/result.jsp?view=network_displayer&componentindex=1&task=7e8210b68fd049198579c2eff3068876&show=true														13712-neg	242000	34	25	8260000	8260000	TRUE	324000	TRUE					13712	TRUE	Feature Node				60			-209.023		211.023			211.023	3.0061	TRUE		3.0061	3.0061	FALSE	13712								909000000				FALSE	1.65e-06	N/A					TRUE	TRUE	TRUE		TRUE
13828-neg	909000	1620000	1060000	885000	1110000	1400000	1260000	0	1240000	724000	3090000	2500000	1470000	28500	392000	30600	231000	202000	269000	296000	389000	1480000	2050000	407000	0	0	0	0	0	103000	0	0	0	0	26900	0	0	22300	16600	0	77800	0	0	78400	75000	0	0	0	82500	0	22300	0	0	0	23100	19100	16100	16600	16100			N/A	rtexud-nh4-norig-w5-12h,txctrl-no3-norig-w5-12h,txctrl-nfree-nfree-w5-12h,txctrl-nh4no3-norig-w5-12h,rtexud-no3-norig-w5-12h,txctrl-nh4-norig-w5-12h,rtexud-nh4no3-nfree-w5-12h,rtexud-no3-nfree-w5-12h,rtexud-nh4-nfree-w5-12h,exctrl-na-na-na-12h	1180000	383000		0		13828	-1				N/A			TRUE	TRUE	3.07929	0	0	0	0	0	0	11300	923000	1080000	1500000	0	1120000	206000	31500	13200	31300	20600		https://gnps.ucsd.edu/ProteoSAFe/result.jsp?task=7e8210b68fd049198579c2eff3068876&view=view_all_clusters_withID&show=true#{"main.cluster index_lowerinput":"13828.0","main.cluster index_upperinput":"13828.0"}	This Node is a Singleton														13828-neg	23100	134	30	3090000	3090000	TRUE	103000	TRUE					13828	TRUE	Feature Node				38			514.961		514.961			514.96	1.50195	TRUE		1.5019	1.5019	FALSE	13828								112000000				FALSE	0.00672893	N/A		TRUE			TRUE	TRUE	TRUE	TRUE	TRUE
17611-neg	28500	0	0	18500	20600	257000	581000	13700	343000	431000	103000	0	40700	0	72800	0	13100	0	0	35600	1760000	1140000	632000	971000	97400	87800	129000	139000	124000	17300	12000	11700	0	0	10900	0	0	0	11900	21200	0	19400	0	0	0	0	0	0	0	0	12400	0	0	0	0	0	0	11700	0			N/A	rtexud-nh4no3-norig-w5-12h,rtexud-nh4-norig-w5-12h,txctrl-no3-norig-w5-12h,txctrl-nh4no3-norig-w5-12h,rtexud-no3-norig-w5-12h,txctrl-nh4-norig-w5-12h,rtexud-nh4no3-nfree-w5-12h,rtexud-no3-nfree-w5-12h,rtexud-nh4-nfree-w5-12h,exctrl-na-na-na-12h	127000	366000		0		17611	-1				N/A			TRUE	TRUE	0.347678	0	0	0	0	0	0	2420	325000	1130000	43200	115000	13500	9740	0	4560	8120	8200		https://gnps.ucsd.edu/ProteoSAFe/result.jsp?task=7e8210b68fd049198579c2eff3068876&view=view_all_clusters_withID&show=true#{"main.cluster index_lowerinput":"17611.0","main.cluster index_upperinput":"17611.0"}	This Node is a Singleton														17611-neg	12400	142	83	1760000	1760000	TRUE	21200	TRUE					17611	FALSE	Feature Node				32			173.986		173.986			173.986	5.57962	TRUE		5.5796	5.5796	FALSE	17611								53300000				FALSE	0.123517	N/A		TRUE						TRUE
3983-neg	5510000	3290000	4190000	2200000	940000	2630000	833000	52100	958000	1040000	3150000	3190000	1670000	67300	1500000	124000	980000	242000	166000	186000	54800	87800	30300	36600	311000	199000	622000	228000	659000	0	0	0	0	6860	0	0	0	0	0	13900	6750	0	0	7380	11000	48600	0	0	0	0	8690	0	0	0	0	0	0	0	0			N/A	rtexud-nh4no3-norig-w5-12h,rtexud-nh4-norig-w5-12h,txctrl-no3-norig-w5-12h,txctrl-nfree-nfree-w5-12h,txctrl-nh4no3-norig-w5-12h,rtexud-no3-norig-w5-12h,rtexud-nh4no3-nfree-w5-12h,rtexud-no3-nfree-w5-12h,rtexud-nh4-nfree-w5-12h,exctrl-na-na-na-12h	2080000	280000		0		3983	1				N/A			TRUE	TRUE	7.42092	0	0	0	0	0	0	869	1100000	52400	1920000	404000	3220000	340000	11900	0	5610	1370		https://gnps.ucsd.edu/ProteoSAFe/result.jsp?task=7e8210b68fd049198579c2eff3068876&view=view_all_clusters_withID&show=true#{"main.cluster index_lowerinput":"3983.0","main.cluster index_upperinput":"3983.0"}	https://gnps.ucsd.edu/ProteoSAFe/result.jsp?view=network_displayer&componentindex=1&task=7e8210b68fd049198579c2eff3068876&show=true														3983-neg	8690	634	113	5510000	5510000	TRUE	48600	TRUE					3983	TRUE	Feature Node				37			-251.091		253.091			253.091	10.5834	TRUE		10.5834	10.5834	FALSE	3983								446000000				FALSE	0.000233	N/A					TRUE	TRUE	TRUE		TRUE
9401-neg	430000	649000	383000	252000	176000	475000	277000	21400	309000	284000	179000	496000	267000	20700	313000	2100000	29600000	34400000	55500000	34400000	366000	484000	108000	376000	49000000	47400000	78900000	65000000	69400000	36300	17500	16700	14700	36400	18300	23300	45000	27400	17500	336000	19900	49700	19800	16400	29900	32700	27700	30600	22000	43800	25200	25200	22500	23100	22600	25500	22100	28300	22600	9401	M-H	N/A	rtexud-nh4no3-norig-w5-12h,rtexud-nh4-norig-w5-12h,txctrl-no3-norig-w5-12h,txctrl-nfree-nfree-w5-12h,txctrl-nh4no3-norig-w5-12h,rtexud-no3-norig-w5-12h,txctrl-nh4-norig-w5-12h,rtexud-nh4no3-nfree-w5-12h,rtexud-no3-nfree-w5-12h,rtexud-nh4-nfree-w5-12h,exctrl-na-na-na-12h	302000	33400000	N/A	0	Pyridines and derivatives	9401	1	4-PYRIDOXIC ACID	isolated	MoNA:MoNA038429	N/A	0	spectra_filtered/specs_ms.mgf9401	TRUE	TRUE	0.00905235	0	0	0	0	0	0	26100	273000	334000	255000	62000000	378000	31200000	28600	26300	88300	24300	http://gnps.ucsd.edu/ProteoSAFe/gnpslibraryspectrum.jsp?SpectrumID=CCMSLIB00006679180	https://gnps.ucsd.edu/ProteoSAFe/result.jsp?task=7e8210b68fd049198579c2eff3068876&view=view_all_clusters_withID&show=true#{"main.cluster index_lowerinput":"9401.0","main.cluster index_upperinput":"9401.0"}	https://gnps.ucsd.edu/ProteoSAFe/result.jsp?view=network_displayer&componentindex=1&task=7e8210b68fd049198579c2eff3068876&show=true		"InChI=1S/C8H9NO4/c1-4-7(11)6(8(12)13)5(3-10)2-9-4/h2,10-11H,3H2,1H3,(H,12,13)"	N/A	HXACOUQIXZGNBF-UHFFFAOYSA-N	HXACOUQIXZGNBF	Orbitrap	ESI	negative	182.046	3	lib-00003.mgf	Bronze	0.00151062	9401-neg	43800	1800	235	78900000	78900000	TRUE	336000	TRUE	0	0	0.9941	8.29801	9401	FALSE	Feature Node	Pyridine alkaloids	Alkaloids	Nicotinic acid alkaloids	60	20	MONA	-180.044	MoNA	182.044	182.046	N/A	182.044	3.10744	TRUE	186.446	3.1074	3.1074	FALSE	9401	5	CC1=C(C(=C(C=N1)CO)C(=O)O)O	-1	182.044	spectra_filtered/specs_ms.mgf	CCMSLIB00006679180	Pyridinecarboxylic acids and derivatives	7830000000	Organoheterocyclic compounds		37085000	FALSE	0.000124	N/A	UPDATE-SINGLE-ANNOTATED-BRONZE		TRUE	TRUE				TRUE
18596-neg	2550000	3810000	2890000	2210000	472000	1130000	71800	0	114000	532000	175000	1610000	718000	18100	796000	16600	18400	30000	32300	0	24600	0	0	0	28600	0	0	0	0	0	20000	0	0	24500	0	0	24600	0	0	0	0	0	0	0	0	0	0	0	0	20400	0	0	0	0	0	0	16000	13900	19700			N/A	rtexud-nh4no3-norig-w5-12h,rtexud-nh4-norig-w5-12h,txctrl-no3-norig-w5-12h,rtexud-no3-norig-w5-12h,txctrl-nh4-norig-w5-12h,rtexud-nh4no3-nfree-w5-12h,rtexud-no3-nfree-w5-12h,rtexud-nh4-nfree-w5-12h,exctrl-na-na-na-12h	1140000	10700		0		18596	146				N/A			TRUE	TRUE	106.011	0	0	0	0	0	0	6990	369000	6140	664000	5720	2380000	19400	0	4930	0	8890		https://gnps.ucsd.edu/ProteoSAFe/result.jsp?task=7e8210b68fd049198579c2eff3068876&view=view_all_clusters_withID&show=true#{"main.cluster index_lowerinput":"18596.0","main.cluster index_upperinput":"18596.0"}	https://gnps.ucsd.edu/ProteoSAFe/result.jsp?view=network_displayer&componentindex=146&task=7e8210b68fd049198579c2eff3068876&show=true														18596-neg	20400	187	154	3800000	3800000	TRUE	24600	TRUE					18596	TRUE	Feature Node				27			-518.088		520.088			520.088	5.28321	TRUE		5.2832	5.2832	FALSE	18596								106000000				FALSE	0.0016314	N/A					TRUE	TRUE	TRUE		TRUE
13765-neg	1950000	3420000	3210000	2630000	1650000	1100000	314000	120000	743000	1200000	280000	3160000	658000	147000	2020000	121000	127000	104000	64100	94900	91700	99200	110000	140000	195000	98900	316000	93800	395000	124000	134000	87900	80700	168000	116000	142000	88800	164000	151000	89500	140000	109000	85200	95300	152000	151000	184000	131000	146000	142000	135000	141000	148000	130000	125000	121000	120000	107000	147000			N/A	rtexud-nh4no3-norig-w5-12h,rtexud-nh4-norig-w5-12h,txctrl-no3-norig-w5-12h,txctrl-nfree-nfree-w5-12h,txctrl-nh4no3-norig-w5-12h,rtexud-no3-norig-w5-12h,txctrl-nh4-norig-w5-12h,rtexud-nh4no3-nfree-w5-12h,rtexud-no3-nfree-w5-12h,rtexud-nh4-nfree-w5-12h,exctrl-na-na-na-12h	1510000	146000		0		13765	-1				N/A			TRUE	TRUE	10.2831	0	0	0	0	0	0	131000	695000	110000	1250000	220000	2570000	102000	153000	132000	104000	119000		https://gnps.ucsd.edu/ProteoSAFe/result.jsp?task=7e8210b68fd049198579c2eff3068876&view=view_all_clusters_withID&show=true#{"main.cluster index_lowerinput":"13765.0","main.cluster index_upperinput":"13765.0"}	This Node is a Singleton														13765-neg	147000	23	19	3420000	3420000	TRUE	184000	TRUE					13765	TRUE	Feature Node				60			242.026		242.026			242.026	1.28902	TRUE		1.289	1.289	FALSE	13765								301000000				FALSE	0.000191	N/A					TRUE	TRUE	TRUE		TRUE
3235-neg	223000	141000	179000	209000	241000	238000	74100	206000	231000	219000	61600	208000	247000	224000	244000	113000	116000	116000	107000	124000	102000000	140000000	91500000	97000000	116000	147000	108000	146000	120000	259000	199000	64600	87200	523000	244000	192000	205000	32200	226000	78100	91500	81500	57800	79800	236000	206000	209000	234000	216000	249000	225000	377000	251000	272000	221000	237000	235000	225000	244000			N/A	rtexud-nh4no3-norig-w5-12h,rtexud-nh4-norig-w5-12h,txctrl-no3-norig-w5-12h,txctrl-nfree-nfree-w5-12h,txctrl-nh4no3-norig-w5-12h,rtexud-no3-norig-w5-12h,txctrl-nh4-norig-w5-12h,rtexud-nh4no3-nfree-w5-12h,rtexud-no3-nfree-w5-12h,rtexud-nh4-nfree-w5-12h,exctrl-na-na-na-12h	196000	30800000		0		3235	1				N/A			TRUE	TRUE	0.00638066	0	0	0	0	0	0	254000	194000	107000000	197000	128000	199000	115000	220000	180000	77800	227000		https://gnps.ucsd.edu/ProteoSAFe/result.jsp?task=7e8210b68fd049198579c2eff3068876&view=view_all_clusters_withID&show=true#{"main.cluster index_lowerinput":"3235.0","main.cluster index_upperinput":"3235.0"}	https://gnps.ucsd.edu/ProteoSAFe/result.jsp?view=network_displayer&componentindex=1&task=7e8210b68fd049198579c2eff3068876&show=true														3235-neg	377000	371	267	140000000	140000000	TRUE	523000	TRUE					3235	FALSE	Feature Node				60			-167.01		169.01			169.01	2.54459	TRUE		2.5446	2.5446	FALSE	3235								7270000000				FALSE	0.0288924	N/A		TRUE						TRUE
18906-neg	95600	116000	75900	78300	56400	83200	61200	64200	74500	132000	46600	77100	63200	65500	56400	141000	213000	923000	1570000	377000	44500	69400	70200	43300	67600	89000	68300	64100	82800	69400	57700	83200	85100	77400	45300	57600	75400	58400	58500	62500	57600	76500	54900	62200	53100	62600	75400	88200	117000	87300	60700	82500	66700	47600	53000	55900	55300	67400	52700			N/A	rtexud-nh4no3-norig-w5-12h,rtexud-nh4-norig-w5-12h,txctrl-no3-norig-w5-12h,txctrl-nfree-nfree-w5-12h,txctrl-nh4no3-norig-w5-12h,rtexud-no3-norig-w5-12h,txctrl-nh4-norig-w5-12h,rtexud-nh4no3-nfree-w5-12h,rtexud-no3-nfree-w5-12h,rtexud-nh4-nfree-w5-12h,exctrl-na-na-na-12h	76400	273000		0		18906	-1				N/A			TRUE	TRUE	0.279762	0	0	0	0	0	0	62900	83000	56800	61800	74400	84400	645000	79300	59000	62700	74600		https://gnps.ucsd.edu/ProteoSAFe/result.jsp?task=7e8210b68fd049198579c2eff3068876&view=view_all_clusters_withID&show=true#{"main.cluster index_lowerinput":"18906.0","main.cluster index_upperinput":"18906.0"}	This Node is a Singleton														18906-neg	87300	18	13	1570000	1570000	TRUE	117000	TRUE					18906	FALSE	Feature Node				60			607.059		607.059			607.059	5.53086	TRUE		5.5309	5.5309	FALSE	18906								33400000				FALSE	0.0951347	N/A				TRUE				TRUE
14222-neg	1770000	1200000	2120000	2440000	295000	3270000	1740000	73500	2570000	3000000	3520000	5110000	1930000	105000	2990000	45800	48500	71900	130000	32100	84600	65200	85300	42200	398000	94700	295000	96600	347000	45300	33300	23300	36200	76900	78100	67100	54700	67500	69000	54600	26100	48500	25500	34700	46100	61300	78000	70100	60900	79500	81300	72100	72800	78100	62200	72700	76000	82300	71500			N/A	rtexud-nh4no3-norig-w5-12h,rtexud-nh4-norig-w5-12h,txctrl-no3-norig-w5-12h,txctrl-nfree-nfree-w5-12h,txctrl-nh4no3-norig-w5-12h,rtexud-no3-norig-w5-12h,txctrl-nh4-norig-w5-12h,rtexud-nh4no3-nfree-w5-12h,rtexud-no3-nfree-w5-12h,rtexud-nh4-nfree-w5-12h,exctrl-na-na-na-12h	2140000	131000		0		14222	-1				N/A			TRUE	TRUE	16.3226	0	0	0	0	0	0	74800	2130000	69300	2730000	246000	1560000	65600	63300	67300	37900	43000		https://gnps.ucsd.edu/ProteoSAFe/result.jsp?task=7e8210b68fd049198579c2eff3068876&view=view_all_clusters_withID&show=true#{"main.cluster index_lowerinput":"14222.0","main.cluster index_upperinput":"14222.0"}	This Node is a Singleton														14222-neg	82300	62	65	5110000	5110000	TRUE	78100	TRUE					14222	TRUE	Feature Node				60			-326.042		328.042			328.042	1.97738	TRUE		1.9774	1.9774	FALSE	14222								277000000				FALSE	1.01e-05	N/A					TRUE	TRUE	TRUE		TRUE
13701-neg	3060000	7540000	2640000	5480000	3730000	1430000	2370000	0	1520000	836000	103000	1850000	4060000	0	3060000	0	0	0	0	0	0	229000	0	23700	0	0	0	0	16900	33500	0	14400	0	0	0	0	34600	0	0	0	0	0	0	0	0	92400	0	0	0	0	0	0	0	0	0	0	0	0	0			N/A	rtexud-nh4no3-norig-w5-12h,rtexud-nh4-norig-w5-12h,txctrl-no3-norig-w5-12h,txctrl-nfree-nfree-w5-12h,txctrl-nh4-norig-w5-12h,rtexud-nh4no3-nfree-w5-12h,rtexud-no3-nfree-w5-12h,rtexud-nh4-nfree-w5-12h	2510000	19300		0		13701	48				N/A			TRUE	TRUE	130.316	0	0	0	0	0	0	0	1230000	63300	1810000	3370	4490000	0	18500	6920	0	9580		https://gnps.ucsd.edu/ProteoSAFe/result.jsp?task=7e8210b68fd049198579c2eff3068876&view=view_all_clusters_withID&show=true#{"main.cluster index_lowerinput":"13701.0","main.cluster index_upperinput":"13701.0"}	https://gnps.ucsd.edu/ProteoSAFe/result.jsp?view=network_displayer&componentindex=48&task=7e8210b68fd049198579c2eff3068876&show=true														13701-neg	0	7541017	82	7540000	7540000	TRUE	92400	TRUE					13701	TRUE	Feature Node				20			-508.161		510.161			510.161	5.62517	TRUE		5.6252	5.6252	FALSE	13701								314000000				FALSE	0.000149	N/A					TRUE	TRUE	TRUE		TRUE
2959-neg	927000	1200000	630000	468000	369000	611000	477000	295000	596000	531000	665000	606000	533000	256000	374000	80300	110000	431000	160000	96600	528000000	618000000	425000000	547000000	4320000	3210000	8180000	5740000	6600000	195000	360000	269000	277000	324000	239000	68900	1110000	165000	245000	2010000	131000	6400000	5070000	219000	393000	804000	254000	372000	764000	363000	305000	318000	325000	255000	280000	234000	242000	285000	263000			N/A	rtexud-nh4no3-norig-w5-12h,rtexud-nh4-norig-w5-12h,txctrl-no3-norig-w5-12h,txctrl-nfree-nfree-w5-12h,txctrl-nh4no3-norig-w5-12h,rtexud-no3-norig-w5-12h,txctrl-nh4-norig-w5-12h,rtexud-nh4no3-nfree-w5-12h,rtexud-no3-nfree-w5-12h,rtexud-nh4-nfree-w5-12h,exctrl-na-na-na-12h	569000	153000000		0		2959	-1				N/A			TRUE	TRUE	0.00371097	0	0	0	0	0	0	287000	502000	530000000	487000	5610000	719000	176000	517000	365000	2770000	285000		https://gnps.ucsd.edu/ProteoSAFe/result.jsp?task=7e8210b68fd049198579c2eff3068876&view=view_all_clusters_withID&show=true#{"main.cluster index_lowerinput":"2959.0","main.cluster index_upperinput":"2959.0"}	This Node is a Singleton														2959-neg	362000	1706	97	618000000	618000000	TRUE	6400000	TRUE					2959	FALSE	Feature Node				60			139.005		139.005			139.005	1.18814	TRUE		1.1881	1.1881	FALSE	2959								20500000000				FALSE	0.0251035	N/A		TRUE	TRUE				TRUE	TRUE	TRUE
22802-neg	0	0	0	0	0	0	0	0	0	0	0	0	0	0	0	0	0	0	0	0	5740000	5310000	7500000	7150000	0	0	0	0	0	0	0	0	0	0	0	0	0	0	0	0	0	4710	0	0	0	0	0	0	0	0	0	0	0	0	0	0	0	0	0			N/A	rtexud-nh4-norig-w5-12h,txctrl-nh4no3-norig-w5-12h	0	1840000		0		22802	115				N/A			TRUE	TRUE	5.4e-07	0	0	0	0	0	0	0	0	6420000	0	0	0	0	0	0	943	0		https://gnps.ucsd.edu/ProteoSAFe/result.jsp?task=7e8210b68fd049198579c2eff3068876&view=view_all_clusters_withID&show=true#{"main.cluster index_lowerinput":"22802.0","main.cluster index_upperinput":"22802.0"}	https://gnps.ucsd.edu/ProteoSAFe/result.jsp?view=network_displayer&componentindex=115&task=7e8210b68fd049198579c2eff3068876&show=true														22802-neg	0	7498526	1590	7500000	7500000	TRUE	4710	TRUE					22802	FALSE	Feature Node				5			-257.836		259.836			259.836	16.2753	TRUE		16.2753	16.2753	FALSE	22802								154000000				FALSE	0.0275149	N/A		TRUE						TRUE
13659-neg	11600000	13900000	11400000	11600000	9310000	5290000	3610000	0	3290000	3060000	8690000	9180000	8720000	14200	10600000	0	25400	0	0	0	0	0	0	0	0	0	0	0	0	0	0	0	0	0	0	0	0	0	0	0	0	0	0	0	0	0	0	0	0	0	0	0	0	0	0	0	0	0	0			N/A	rtexud-no3-norig-w5-12h,rtexud-nh4no3-nfree-w5-12h,rtexud-no3-nfree-w5-12h,rtexud-nh4-nfree-w5-12h	7350000	1810		0		13659	1				N/A			TRUE	TRUE	4054.42	0	0	0	0	0	0	0	3050000	0	7430000	0	11600000	5080	0	0	0	0		https://gnps.ucsd.edu/ProteoSAFe/result.jsp?task=7e8210b68fd049198579c2eff3068876&view=view_all_clusters_withID&show=true#{"main.cluster index_lowerinput":"13659.0","main.cluster index_upperinput":"13659.0"}	https://gnps.ucsd.edu/ProteoSAFe/result.jsp?view=network_displayer&componentindex=1&task=7e8210b68fd049198579c2eff3068876&show=true														13659-neg	0	13940972	13940972	13900000	13900000	TRUE	0	TRUE					13659	TRUE	Feature Node				15			-630.141		632.141			632.141	4.73934	TRUE		4.7393	4.7393	FALSE	13659								1470000000				TRUE	1.39e-06	N/A					TRUE	TRUE	TRUE		TRUE
13947-neg	7790000	6690000	11700000	2640000	740000	15500000	6680000	0	10100000	7920000	2860000	19000000	2100000	16600	11200000	24200	0	0	0	0	25500	0	0	0	0	0	0	0	0	0	0	0	11400	16600	17700	0	0	23700	0	0	0	0	0	0	21900	0	0	0	0	29100	0	0	0	18900	0	0	0	26500	21400			N/A	rtexud-nh4-norig-w5-12h,txctrl-no3-norig-w5-12h,txctrl-nfree-nfree-w5-12h,rtexud-no3-norig-w5-12h,txctrl-nh4-norig-w5-12h,rtexud-nh4no3-nfree-w5-12h,rtexud-no3-nfree-w5-12h,rtexud-nh4-nfree-w5-12h,exctrl-na-na-na-12h	6990000	3550		0		13947	1				N/A			TRUE	TRUE	1967.83	0	0	0	0	0	0	9580	8040000	6380	7020000	0	5920000	4840	4370	8270	0	5600		https://gnps.ucsd.edu/ProteoSAFe/result.jsp?task=7e8210b68fd049198579c2eff3068876&view=view_all_clusters_withID&show=true#{"main.cluster index_lowerinput":"13947.0","main.cluster index_upperinput":"13947.0"}	https://gnps.ucsd.edu/ProteoSAFe/result.jsp?view=network_displayer&componentindex=1&task=7e8210b68fd049198579c2eff3068876&show=true														13947-neg	29100	652	801	19000000	19000000	TRUE	23700	TRUE					13947	TRUE	Feature Node				26			-567.107		569.107			569.107	3.2345	TRUE		3.2345	3.2345	FALSE	13947								1530000000				TRUE	0.000105	N/A					TRUE	TRUE	TRUE		TRUE
9549-neg	0	0	0	0	0	0	0	0	0	0	0	0	0	0	46900	0	2000000	1270000	1240000	1900000	0	0	0	0	0	0	0	0	0	161000	0	159000	0	0	0	0	0	0	0	0	0	0	0	0	0	0	0	0	0	0	0	0	0	0	0	0	0	0	0			N/A	txctrl-no3-norig-w5-12h,rtexud-no3-norig-w5-12h,rtexud-nh4no3-nfree-w5-12h	3130	457000		0		9549	-1				N/A			TRUE	TRUE	0.00683651	0	0	0	0	0	0	0	0	0	9380	0	0	1280000	0	0	0	64100		https://gnps.ucsd.edu/ProteoSAFe/result.jsp?task=7e8210b68fd049198579c2eff3068876&view=view_all_clusters_withID&show=true#{"main.cluster index_lowerinput":"9549.0","main.cluster index_upperinput":"9549.0"}	This Node is a Singleton														9549-neg	0	1996185	12	2000000	2000000	TRUE	161000	TRUE					9549	FALSE	Feature Node				7			1006.94		1006.94			1006.94	17.2095	TRUE		17.2095	17.2095	FALSE	9549								34600000				FALSE	0.0312575	N/A				TRUE				TRUE
18214-neg	840000	1340000	1390000	645000	133000	8650000	2830000	73600	4800000	3920000	1580000	4650000	1060000	37100	2530000	0	0	191000	0	0	1900000	1790000	252000	961000	6300000	5130000	10100000	7870000	9730000	0	0	0	0	18600	24900	28300	128000	47900	23600	0	0	0	0	0	0	0	0	0	0	22700	19100	30000	26000	25600	20800	0	21800	21500	24100			N/A	rtexud-nh4no3-norig-w5-12h,rtexud-nh4-norig-w5-12h,txctrl-no3-norig-w5-12h,rtexud-no3-norig-w5-12h,txctrl-nh4-norig-w5-12h,rtexud-nh4no3-nfree-w5-12h,rtexud-no3-nfree-w5-12h,rtexud-nh4-nfree-w5-12h,exctrl-na-na-na-12h	2300000	3160000		0		18214	82				N/A			TRUE	TRUE	0.728241	0	0	0	0	0	0	21200	4050000	1230000	1970000	7820000	870000	38100	0	50600	0	3730		https://gnps.ucsd.edu/ProteoSAFe/result.jsp?task=7e8210b68fd049198579c2eff3068876&view=view_all_clusters_withID&show=true#{"main.cluster index_lowerinput":"18214.0","main.cluster index_upperinput":"18214.0"}	https://gnps.ucsd.edu/ProteoSAFe/result.jsp?view=network_displayer&componentindex=82&task=7e8210b68fd049198579c2eff3068876&show=true														18214-neg	30000	335	79	10100000	10100000	TRUE	128000	TRUE					18214	FALSE	Feature Node				41			-630.055		632.055			632.055	6.47176	TRUE		6.4718	6.4718	FALSE	18214								288000000				FALSE	0.472347	N/A		TRUE	TRUE		TRUE	TRUE	TRUE	TRUE	TRUE
3541-neg	2330000	4250000	2940000	1650000	970000	2490000	1270000	31500	1650000	1260000	1160000	2930000	1680000	33700	1130000	1010000	3070000	277000	60200	2220000	4120000	3180000	1430000	2650000	941000	2030000	1200000	1690000	1300000	12500	14500	14900	12900	14600	12200	11800	11600	26600	21600	155000	13700	10500	13100	12400	15200	13600	14400	16100	13600	13900	13100	14700	19800	13800	11400	12100	10000	12000	14100			N/A	rtexud-nh4no3-norig-w5-12h,rtexud-nh4-norig-w5-12h,txctrl-no3-norig-w5-12h,txctrl-nfree-nfree-w5-12h,txctrl-nh4no3-norig-w5-12h,rtexud-no3-norig-w5-12h,txctrl-nh4-norig-w5-12h,rtexud-nh4no3-nfree-w5-12h,rtexud-no3-nfree-w5-12h,rtexud-nh4-nfree-w5-12h,exctrl-na-na-na-12h	1720000	1800000		0		3541	1				N/A			TRUE	TRUE	0.955391	0	0	0	0	0	0	13500	1340000	2850000	1390000	1430000	2430000	1330000	14600	16800	40900	13900		https://gnps.ucsd.edu/ProteoSAFe/result.jsp?task=7e8210b68fd049198579c2eff3068876&view=view_all_clusters_withID&show=true#{"main.cluster index_lowerinput":"3541.0","main.cluster index_upperinput":"3541.0"}	https://gnps.ucsd.edu/ProteoSAFe/result.jsp?view=network_displayer&componentindex=1&task=7e8210b68fd049198579c2eff3068876&show=true														3541-neg	19800	215	27	4250000	4250000	TRUE	155000	TRUE					3541	FALSE	Feature Node				60			-243.041		245.041			245.041	14.0082	TRUE		14.0082	14.0082	FALSE	3541								325000000				FALSE	0.851075	N/A		TRUE	TRUE	TRUE	TRUE	TRUE	TRUE	TRUE	TRUE
13690-neg	15800000	23700000	17000000	10200000	4560000	10500000	3710000	0	9400000	6810000	3750000	17900000	6450000	14000	11500000	0	0	204000	319000	0	359000	804000	113000	223000	66100	100000	126000	128000	118000	0	0	0	0	0	0	0	0	15700	0	0	0	0	0	0	0	0	0	0	0	0	0	13700	0	17600	0	0	0	0	0			N/A	rtexud-nh4no3-norig-w5-12h,rtexud-nh4-norig-w5-12h,rtexud-no3-norig-w5-12h,txctrl-nh4-norig-w5-12h,rtexud-nh4no3-nfree-w5-12h,rtexud-no3-nfree-w5-12h,rtexud-nh4-nfree-w5-12h,exctrl-na-na-na-12h	9420000	183000		0		13690	48				N/A			TRUE	TRUE	51.501	0	0	0	0	0	0	3120	6090000	375000	7920000	108000	14200000	105000	0	3130	0	0		https://gnps.ucsd.edu/ProteoSAFe/result.jsp?task=7e8210b68fd049198579c2eff3068876&view=view_all_clusters_withID&show=true#{"main.cluster index_lowerinput":"13690.0","main.cluster index_upperinput":"13690.0"}	https://gnps.ucsd.edu/ProteoSAFe/result.jsp?view=network_displayer&componentindex=48&task=7e8210b68fd049198579c2eff3068876&show=true														13690-neg	17600	1352	1515	23700000	23700000	TRUE	15700	TRUE					13690	TRUE	Feature Node				29			-376.084		378.084			378.084	6.8156	TRUE		6.8156	6.8156	FALSE	13690								1630000000				FALSE	2.88e-05	N/A					TRUE	TRUE	TRUE		TRUE
13768-neg	1870000	2320000	2090000	2210000	1580000	1130000	822000	0	678000	582000	938000	1610000	1620000	18100	1370000	16600	18400	30000	0	0	0	24000	25400	65800	19600	0	0	0	0	0	0	0	0	0	0	0	0	0	13600	0	0	0	0	0	0	0	17700	0	0	0	0	0	0	0	0	0	18200	16400	0			N/A	rtexud-nh4no3-norig-w5-12h,rtexud-nh4-norig-w5-12h,txctrl-nfree-nfree-w5-12h,rtexud-no3-norig-w5-12h,txctrl-nh4-norig-w5-12h,rtexud-nh4no3-nfree-w5-12h,rtexud-no3-nfree-w5-12h,rtexud-nh4-nfree-w5-12h,exctrl-na-na-na-12h	1260000	14300		0		13768	-1				N/A			TRUE	TRUE	87.9965	0	0	0	0	0	0	3460	642000	28800	1110000	3910	2010000	13000	3530	2720	0	0		https://gnps.ucsd.edu/ProteoSAFe/result.jsp?task=7e8210b68fd049198579c2eff3068876&view=view_all_clusters_withID&show=true#{"main.cluster index_lowerinput":"13768.0","main.cluster index_upperinput":"13768.0"}	This Node is a Singleton														13768-neg	18200	128	132	2320000	2320000	TRUE	17700	TRUE					13768	TRUE	Feature Node				25			520.088		520.088			520.088	5.09558	TRUE		5.0956	5.0956	FALSE	13768								147000000				FALSE	1.09e-06	N/A					TRUE	TRUE	TRUE		TRUE
30713-neg	449000000	590000000	384000000	245000000	40200000	95000000	9460000	1290000	29000000	25600000	33100000	251000000	69600000	1200000	107000000	1640000	138000	210000	356000	154000	30700000	54000000	4380000	11200000	26700000	14100000	19200000	18600000	45100000	86300	72200	72800	84700	253000	105000	159000	322000	125000	79400	103000	94300	76000	137000	80900	83900	83400	135000	100000	171000	86100	151000	225000	109000	145000	143000	74300	142000	107000	79100	30713	M-H-C5H10N2O	N/A	rtexud-nh4no3-norig-w5-12h,rtexud-nh4-norig-w5-12h,txctrl-no3-norig-w5-12h,txctrl-nfree-nfree-w5-12h,txctrl-nh4no3-norig-w5-12h,rtexud-no3-norig-w5-12h,txctrl-nh4-norig-w5-12h,rtexud-nh4no3-nfree-w5-12h,rtexud-no3-nfree-w5-12h,rtexud-nh4-nfree-w5-12h,exctrl-na-na-na-12h	155000000	16200000	73020276	0	Carboxylic acids and derivatives	30713	1	Malioxamycin	Isolated	NIST	N/A	0	spectra_filtered/specs_ms.mgf30713	TRUE	TRUE	9.60412	0	0	0	0	0	0	126000	32100000	25100000	92300000	24700000	342000000	500000	115000	158000	98200	114000	http://gnps.ucsd.edu/ProteoSAFe/gnpslibraryspectrum.jsp?SpectrumID=CCMSLIB00003542285	https://gnps.ucsd.edu/ProteoSAFe/result.jsp?task=7e8210b68fd049198579c2eff3068876&view=view_all_clusters_withID&show=true#{"main.cluster index_lowerinput":"30713.0","main.cluster index_upperinput":"30713.0"}	https://gnps.ucsd.edu/ProteoSAFe/result.jsp?view=network_displayer&componentindex=1&task=7e8210b68fd049198579c2eff3068876&show=true		InChI=1S/C9H16N2O6/c1-4(2)7(10)8(14)11-17-5(9(15)16)3-6(12)13/h4-5,7H,3,10H2,1-2H3,(H,11,14)(H,12,13)(H,15,16)/t5-,7+/m1/s1	N/A	KXQRAPMNPUXYGT-UHFFFAOYSA-N	KXQRAPMNPUXYGT	HCD	ESI	Negative	133.014	3	lib-00046.mgf	Bronze	0.00189209	30713-neg	225000	2627	1831	590000000	590000000	TRUE	322000	TRUE	0	0	0.92565	14.2247	30713	TRUE	Feature Node	Aminoacids|Dipeptides	Amino acids and Peptides	Small peptides	60	20	NIST17	-131.012	NIST	133.012	133.014	N/A	133.012	14.8116	TRUE	888.696	14.8116	14.8116	FALSE	30713	5	CC(C)C(C(=O)NOC(CC(=O)O)C(=O)O)N	-1	133.012	spectra_filtered/specs_ms.mgf	CCMSLIB00003542285	Amino acids, peptides, and analogues	36300000000	Organic acids and derivatives		78760000	FALSE	0.0098945	N/A	UPDATE-SINGLE-ANNOTATED-BRONZE	TRUE	TRUE	TRUE	TRUE	TRUE	TRUE	TRUE	TRUE
13754-neg	3110000	6800000	3130000	2320000	1810000	1600000	896000	26200	660000	693000	1050000	2040000	1680000	0	1910000	0	0	22800	24400	0	35600	0	0	22600	0	0	28500	29500	0	0	0	0	34100	37300	15300	16000	22900	24100	0	22700	29200	0	0	0	18900	24900	0	0	0	20700	17800	31700	28300	0	23800	15100	15900	24200	24900			N/A	rtexud-nh4no3-norig-w5-12h,rtexud-nh4-norig-w5-12h,txctrl-no3-norig-w5-12h,txctrl-nfree-nfree-w5-12h,txctrl-nh4no3-norig-w5-12h,rtexud-no3-norig-w5-12h,txctrl-nh4-norig-w5-12h,rtexud-nh4no3-nfree-w5-12h,rtexud-no3-nfree-w5-12h,rtexud-nh4-nfree-w5-12h,exctrl-na-na-na-12h	1850000	11700		0		13754	1				N/A			TRUE	TRUE	158.334	0	0	0	0	0	0	20200	775000	14500	1340000	11600	3430000	9440	8750	15700	10400	14300		https://gnps.ucsd.edu/ProteoSAFe/result.jsp?task=7e8210b68fd049198579c2eff3068876&view=view_all_clusters_withID&show=true#{"main.cluster index_lowerinput":"13754.0","main.cluster index_upperinput":"13754.0"}	https://gnps.ucsd.edu/ProteoSAFe/result.jsp?view=network_displayer&componentindex=1&task=7e8210b68fd049198579c2eff3068876&show=true														13754-neg	31700	214	182	6800000	6800000	TRUE	37300	TRUE					13754	TRUE	Feature Node				40			-484.07		486.07			486.07	4.60183	TRUE		4.6018	4.6018	FALSE	13754								238000000				FALSE	0.000333	N/A					TRUE	TRUE	TRUE		TRUE
14031-neg	443000	758000	683000	456000	594000	596000	524000	0	420000	367000	1480000	1570000	631000	16100	183000	22700	114000	37200	106000	186000	200000	629000	887000	161000	60500	0	0	0	42100	0	0	85900	0	0	16100	0	0	0	0	0	0	0	0	0	0	0	19500	0	0	0	16800	0	0	0	22000	0	14400	0	0			N/A	rtexud-nh4no3-norig-w5-12h,rtexud-nh4-norig-w5-12h,txctrl-no3-norig-w5-12h,txctrl-nfree-nfree-w5-12h,rtexud-no3-norig-w5-12h,txctrl-nh4-norig-w5-12h,rtexud-nh4no3-nfree-w5-12h,rtexud-no3-nfree-w5-12h,rtexud-nh4-nfree-w5-12h,exctrl-na-na-na-12h	581000	175000		0		14031	-1				N/A			TRUE	TRUE	3.32835	0	0	0	0	0	0	5310	381000	469000	776000	20500	587000	93200	3910	3230	0	17200		https://gnps.ucsd.edu/ProteoSAFe/result.jsp?task=7e8210b68fd049198579c2eff3068876&view=view_all_clusters_withID&show=true#{"main.cluster index_lowerinput":"14031.0","main.cluster index_upperinput":"14031.0"}	This Node is a Singleton														14031-neg	22000	71	18	1570000	1570000	TRUE	85900	TRUE					14031	TRUE	Feature Node				32			516.958		516.958			516.958	1.47918	TRUE		1.4792	1.4792	FALSE	14031								35400000				FALSE	0.006021	N/A						TRUE			TRUE
17034-neg	25000	0	0	0	0	0	0	0	0	0	538000	0	0	0	0	0	124000	0	0	103000	18400	18300	0	11700	1490000	512000	2040000	7540000	2000000	0	0	12100	0	0	0	0	0	0	0	0	0	16700	0	133000	0	0	0	0	0	0	0	0	12700	0	14100	0	0	0	0			N/A	rtexud-nh4no3-norig-w5-12h,rtexud-nh4-norig-w5-12h,txctrl-no3-norig-w5-12h,txctrl-nh4no3-norig-w5-12h,rtexud-no3-norig-w5-12h,rtexud-nh4no3-nfree-w5-12h,rtexud-no3-nfree-w5-12h,exctrl-na-na-na-12h	37600	990000		0		17034	60				N/A			TRUE	TRUE	0.0379486	0	0	0	0	0	0	2670	0	12100	108000	2720000	4990	45300	0	0	30000	2410		https://gnps.ucsd.edu/ProteoSAFe/result.jsp?task=7e8210b68fd049198579c2eff3068876&view=view_all_clusters_withID&show=true#{"main.cluster index_lowerinput":"17034.0","main.cluster index_upperinput":"17034.0"}	https://gnps.ucsd.edu/ProteoSAFe/result.jsp?view=network_displayer&componentindex=60&task=7e8210b68fd049198579c2eff3068876&show=true														17034-neg	14100	535	57	7540000	7540000	TRUE	133000	TRUE					17034	FALSE	Feature Node				17			-184.97		186.97			186.97	0.609483	TRUE		0.6095	0.6095	FALSE	17034								53800000				FALSE	0.0813494	N/A			TRUE					TRUE
24709-neg	7760000	14300000	9890000	8580000	4870000	11300000	6150000	206000	8380000	5630000	14200000	17900000	13000000	337000	12800000	2410000	19000000	15700000	22200000	25100000	2940000	4550000	800000	1520000	27800000	17200000	36200000	20200000	49100000	90300	93300	63800	68000	131000	113000	167000	220000	149000	121000	766000	80200	98900	95700	64100	132000	152000	150000	131000	131000	174000	120000	213000	169000	138000	129000	134000	129000	154000	125000			N/A	rtexud-nh4no3-norig-w5-12h,rtexud-nh4-norig-w5-12h,txctrl-no3-norig-w5-12h,txctrl-nfree-nfree-w5-12h,txctrl-nh4no3-norig-w5-12h,rtexud-no3-norig-w5-12h,txctrl-nh4-norig-w5-12h,rtexud-nh4no3-nfree-w5-12h,rtexud-no3-nfree-w5-12h,rtexud-nh4-nfree-w5-12h,exctrl-na-na-na-12h	9020000	17500000		0		24709	1				N/A			TRUE	TRUE	0.515976	0	0	0	0	0	0	148000	6330000	2450000	11700000	30100000	9070000	16900000	139000	154000	221000	89200		https://gnps.ucsd.edu/ProteoSAFe/result.jsp?task=7e8210b68fd049198579c2eff3068876&view=view_all_clusters_withID&show=true#{"main.cluster index_lowerinput":"24709.0","main.cluster index_upperinput":"24709.0"}	https://gnps.ucsd.edu/ProteoSAFe/result.jsp?view=network_displayer&componentindex=1&task=7e8210b68fd049198579c2eff3068876&show=true														24709-neg	213000	230	64	49100000	49100000	TRUE	766000	TRUE					24709	FALSE	Feature Node				60			-493.043		495.043			495.043	3.31092	TRUE		3.3109	3.3109	FALSE	24709								1770000000				FALSE	0.0413541	N/A		TRUE	TRUE	TRUE	TRUE	TRUE	TRUE	TRUE	TRUE
13720-neg	3720000	9360000	5440000	4510000	2720000	1790000	735000	0	1270000	963000	313000	3140000	1760000	0	1410000	0	141000	211000	256000	145000	0	0	0	0	0	0	0	0	128000	0	112000	0	0	0	0	0	126000	0	0	0	0	223000	0	0	0	134000	0	0	0	0	15500	0	0	0	17200	0	0	0	0			N/A	rtexud-nh4no3-norig-w5-12h,txctrl-no3-norig-w5-12h,txctrl-nfree-nfree-w5-12h,txctrl-nh4no3-norig-w5-12h,rtexud-no3-norig-w5-12h,txctrl-nh4-norig-w5-12h,rtexud-nh4no3-nfree-w5-12h,rtexud-no3-nfree-w5-12h,rtexud-nh4-nfree-w5-12h,exctrl-na-na-na-12h	2470000	62900		0		13720	48				N/A			TRUE	TRUE	39.3313	0	0	0	0	0	0	3270	952000	0	1320000	25500	5150000	151000	26700	25200	44700	22300		https://gnps.ucsd.edu/ProteoSAFe/result.jsp?task=7e8210b68fd049198579c2eff3068876&view=view_all_clusters_withID&show=true#{"main.cluster index_lowerinput":"13720.0","main.cluster index_upperinput":"13720.0"}	https://gnps.ucsd.edu/ProteoSAFe/result.jsp?view=network_displayer&componentindex=48&task=7e8210b68fd049198579c2eff3068876&show=true														13720-neg	17200	544	42	9360000	9360000	TRUE	223000	TRUE					13720	TRUE	Feature Node				24			-408.11		410.11			410.109	6.61989	TRUE		6.6199	6.6199	FALSE	13720								529000000				FALSE	0.00129992	N/A					TRUE	TRUE	TRUE		TRUE
30833-neg	856000	1660000	677000	342000	211000	120000	29100	0	24000	22200	63800	262000	152000	0	158000	0	0	0	0	0	0	0	0	0	0	0	0	0	0	0	0	0	0	0	0	0	0	0	0	6300	0	0	0	0	0	0	0	0	0	0	0	0	0	0	0	0	0	0	0			N/A	txctrl-nh4no3-norig-w5-12h,rtexud-nh4no3-nfree-w5-12h,rtexud-no3-nfree-w5-12h,rtexud-nh4-nfree-w5-12h	305000	0		0		30833	1				N/A			TRUE	TRUE	305417	0	0	0	0	0	0	0	39100	0	127000	0	750000	0	0	0	1260	0		https://gnps.ucsd.edu/ProteoSAFe/result.jsp?task=7e8210b68fd049198579c2eff3068876&view=view_all_clusters_withID&show=true#{"main.cluster index_lowerinput":"30833.0","main.cluster index_upperinput":"30833.0"}	https://gnps.ucsd.edu/ProteoSAFe/result.jsp?view=network_displayer&componentindex=1&task=7e8210b68fd049198579c2eff3068876&show=true														30833-neg	0	1663865	264	1660000	1660000	TRUE	6300	TRUE					30833	TRUE	Feature Node				14			-322.111		324.111			324.11	9.33262	TRUE		9.3326	9.3326	FALSE	30833								25800000				TRUE	0.0177163	N/A							TRUE		TRUE
25292-neg	0	0	0	0	0	0	0	0	0	0	0	0	0	0	0	0	14800	25400	0	20000	208000	975000	1030000	144000	0	0	0	0	0	0	0	16400	0	0	0	0	0	0	0	18300	0	0	0	15800	0	0	0	0	0	0	0	0	0	0	0	0	0	0	0			N/A	rtexud-nh4-norig-w5-12h,txctrl-no3-norig-w5-12h,txctrl-nh4no3-norig-w5-12h,rtexud-no3-norig-w5-12h	0	173000		0		25292	-1				N/A			TRUE	TRUE	5.79e-06	0	0	0	0	0	0	0	0	590000	0	0	0	12000	0	0	6820	3290		https://gnps.ucsd.edu/ProteoSAFe/result.jsp?task=7e8210b68fd049198579c2eff3068876&view=view_all_clusters_withID&show=true#{"main.cluster index_lowerinput":"25292.0","main.cluster index_upperinput":"25292.0"}	This Node is a Singleton														25292-neg	0	1030859	56	1030000	1030000	TRUE	18300	TRUE					25292	FALSE	Feature Node				10			485.149		485.149			485.149	2.95178	TRUE		2.9518	2.9518	FALSE	25292								21500000				FALSE	0.0718243	N/A		TRUE						TRUE
14462-neg	1740000	1930000	1520000	732000	125000	1890000	421000	0	847000	734000	169000	1880000	344000	0	974000	0	0	0	0	6420	58700	228000	8400	42900	0	0	0	9010	0	0	15900	0	0	8200	0	0	0	0	0	0	0	11700	0	0	0	0	0	0	0	0	0	0	10100	0	0	0	0	0	9010			N/A	rtexud-nh4no3-norig-w5-12h,rtexud-nh4-norig-w5-12h,txctrl-no3-norig-w5-12h,txctrl-nh4no3-norig-w5-12h,rtexud-no3-norig-w5-12h,rtexud-nh4no3-nfree-w5-12h,rtexud-no3-nfree-w5-12h,rtexud-nh4-nfree-w5-12h,exctrl-na-na-na-12h	886000	25200		0		14462	1				N/A			TRUE	TRUE	35.0968	0	0	0	0	0	0	1910	778000	84500	673000	1800	1210000	1280	0	0	2350	4820		https://gnps.ucsd.edu/ProteoSAFe/result.jsp?task=7e8210b68fd049198579c2eff3068876&view=view_all_clusters_withID&show=true#{"main.cluster index_lowerinput":"14462.0","main.cluster index_upperinput":"14462.0"}	https://gnps.ucsd.edu/ProteoSAFe/result.jsp?view=network_displayer&componentindex=1&task=7e8210b68fd049198579c2eff3068876&show=true														14462-neg	10100	191	121	1930000	1930000	TRUE	15900	TRUE					14462	TRUE	Feature Node				25			-355.116		357.116			357.116	10.8946	TRUE		10.8946	10.8946	FALSE	14462								92600000				FALSE	0.00015	N/A					TRUE	TRUE	TRUE		TRUE
18292-neg	5600000	3680000	4400000	3140000	1100000	1860000	618000	24700	786000	762000	956000	3290000	1240000	17400	2350000	0	0	0	0	0	23000	0	0	0	0	0	29000	0	0	0	0	0	0	0	0	18900	0	15300	0	0	0	0	0	0	0	0	0	0	0	15400	0	18000	20500	19500	0	20400	0	18700	0			N/A	rtexud-nh4no3-norig-w5-12h,rtexud-nh4-norig-w5-12h,txctrl-nh4-norig-w5-12h,rtexud-nh4no3-nfree-w5-12h,rtexud-no3-nfree-w5-12h,rtexud-nh4-nfree-w5-12h,exctrl-na-na-na-12h	1990000	3720		0		18292	-1				N/A			TRUE	TRUE	534.694	0	0	0	0	0	0	11300	810000	5750	1570000	5810	3580000	0	0	6840	0	0		https://gnps.ucsd.edu/ProteoSAFe/result.jsp?task=7e8210b68fd049198579c2eff3068876&view=view_all_clusters_withID&show=true#{"main.cluster index_lowerinput":"18292.0","main.cluster index_upperinput":"18292.0"}	This Node is a Singleton														18292-neg	20500	273	296	5600000	5600000	TRUE	18900	TRUE					18292	TRUE	Feature Node				26			-358.073		360.073			360.073	6.86069	TRUE		6.8607	6.8607	FALSE	18292								275000000				FALSE	0.000156	N/A					TRUE	TRUE	TRUE		TRUE
3454-neg	5010000	11500000	12600000	10100000	4340000	13100000	7280000	136000	10400000	5750000	13200000	13100000	8870000	296000	9110000	1660000	3570000	2500000	5420000	4590000	778000	653000	189000	813000	3340000	3220000	4310000	2350000	4280000	645000	577000	638000	635000	150000	0	81900	685000	238000	16700	555000	515000	501000	619000	623000	563000	807000	356000	710000	723000	22600	15900	64600	28500	31200	24100	9870	0	19600	17400			N/A	rtexud-nh4no3-norig-w5-12h,rtexud-nh4-norig-w5-12h,txctrl-no3-norig-w5-12h,txctrl-nfree-nfree-w5-12h,txctrl-nh4no3-norig-w5-12h,rtexud-no3-norig-w5-12h,txctrl-nh4-norig-w5-12h,rtexud-nh4no3-nfree-w5-12h,rtexud-no3-nfree-w5-12h,rtexud-nh4-nfree-w5-12h,exctrl-na-na-na-12h	8310000	2690000		0		3454	-1				N/A			TRUE	TRUE	3.08889	0	0	0	0	0	0	23400	7320000	608000	8920000	3500000	8690000	3550000	632000	204000	563000	529000		https://gnps.ucsd.edu/ProteoSAFe/result.jsp?task=7e8210b68fd049198579c2eff3068876&view=view_all_clusters_withID&show=true#{"main.cluster index_lowerinput":"3454.0","main.cluster index_upperinput":"3454.0"}	This Node is a Singleton														3454-neg	64600	205	16	13200000	13200000	TRUE	807000	TRUE					3454	TRUE	Feature Node				58			329.231		329.231			329.231	1.12729	TRUE		1.1273	1.1273	FALSE	3454								558000000				FALSE	0.000124	N/A			TRUE	TRUE	TRUE	TRUE	TRUE	TRUE	TRUE
22834-neg	160000	61000	57200	36600	12600	77900	10000	0	32900	43600	21100	62400	30000	0	27100	6310	70800	129000	721000	359000	3890000	2660000	9020000	3820000	347000	4200000	284000	396000	270000	106000	39000	25700	44400	118000	0	0	98400	0	0	62400	41500	46700	22200	30000	10800	62000	7650	16800	41300	61400	0	80400	14300	0	0	0	0	0	0			N/A	rtexud-nh4no3-norig-w5-12h,rtexud-nh4-norig-w5-12h,txctrl-no3-norig-w5-12h,txctrl-nfree-nfree-w5-12h,txctrl-nh4no3-norig-w5-12h,rtexud-no3-norig-w5-12h,txctrl-nh4-norig-w5-12h,rtexud-nh4no3-nfree-w5-12h,rtexud-no3-nfree-w5-12h,rtexud-nh4-nfree-w5-12h,exctrl-na-na-na-12h	42100	1870000		0		22834	1				N/A			TRUE	TRUE	0.0225345	0	0	0	0	0	0	15600	32900	4850000	28100	1100000	65400	257000	27700	19700	40500	66500		https://gnps.ucsd.edu/ProteoSAFe/result.jsp?task=7e8210b68fd049198579c2eff3068876&view=view_all_clusters_withID&show=true#{"main.cluster index_lowerinput":"22834.0","main.cluster index_upperinput":"22834.0"}	https://gnps.ucsd.edu/ProteoSAFe/result.jsp?view=network_displayer&componentindex=1&task=7e8210b68fd049198579c2eff3068876&show=true														22834-neg	80400	112	77	9020000	9020000	TRUE	118000	TRUE					22834	FALSE	Feature Node				47			-262.1		264.1			264.1	13.159	TRUE		13.159	13.159	FALSE	22834								156000000				FALSE	0.0111746	N/A		TRUE	TRUE					TRUE
29954-neg	735000	1240000	713000	863000	343000	707000	572000	0	2340000	601000	132000	2650000	889000	0	1220000	96400	211000	340000	364000	257000	288000	344000	86900	138000	896000	467000	461000	434000	741000	0	0	0	0	0	0	0	0	0	0	26000	0	0	0	0	0	0	0	0	0	0	0	0	0	0	0	0	0	0	0			N/A	rtexud-nh4no3-norig-w5-12h,rtexud-nh4-norig-w5-12h,txctrl-nh4no3-norig-w5-12h,rtexud-no3-norig-w5-12h,rtexud-nh4no3-nfree-w5-12h,rtexud-no3-nfree-w5-12h,rtexud-nh4-nfree-w5-12h	867000	366000		0		29954	1				N/A			TRUE	TRUE	2.36771	0	0	0	0	0	0	0	843000	214000	978000	600000	779000	254000	0	0	5200	0		https://gnps.ucsd.edu/ProteoSAFe/result.jsp?task=7e8210b68fd049198579c2eff3068876&view=view_all_clusters_withID&show=true#{"main.cluster index_lowerinput":"29954.0","main.cluster index_upperinput":"29954.0"}	https://gnps.ucsd.edu/ProteoSAFe/result.jsp?view=network_displayer&componentindex=1&task=7e8210b68fd049198579c2eff3068876&show=true														29954-neg	0	2652837	102	2650000	2650000	TRUE	26000	TRUE					29954	TRUE	Feature Node				28			-449.216		451.216			451.216	7.97214	TRUE		7.9721	7.9721	FALSE	29954								203000000				FALSE	0.0261031	N/A					TRUE	TRUE	TRUE		TRUE
3910-neg	799000	1580000	589000	830000	329000	566000	290000	23400	559000	310000	178000	492000	452000	18400	379000	195000	488000	560000	1380000	494000	69400	36100	124000	239000	108000	123000	140000	82600	182000	31600	0	37900	0	27300	19200	25300	74100	56400	19900	122000	52300	44600	32700	25900	0	154000	35400	38800	45800	24100	23700	29000	28200	20900	24700	23400	16500	19300	26400			N/A	rtexud-nh4no3-norig-w5-12h,rtexud-nh4-norig-w5-12h,txctrl-no3-norig-w5-12h,txctrl-nfree-nfree-w5-12h,txctrl-nh4no3-norig-w5-12h,rtexud-no3-norig-w5-12h,txctrl-nh4-norig-w5-12h,rtexud-nh4no3-nfree-w5-12h,rtexud-no3-nfree-w5-12h,rtexud-nh4-nfree-w5-12h,exctrl-na-na-na-12h	493000	301000		0		3910	-1				N/A			TRUE	TRUE	1.63657	0	0	0	0	0	0	23600	350000	117000	304000	127000	825000	622000	54700	39000	55600	19300		https://gnps.ucsd.edu/ProteoSAFe/result.jsp?task=7e8210b68fd049198579c2eff3068876&view=view_all_clusters_withID&show=true#{"main.cluster index_lowerinput":"3910.0","main.cluster index_upperinput":"3910.0"}	This Node is a Singleton														3910-neg	28900	55	10	1580000	1580000	TRUE	154000	TRUE					3910	FALSE	Feature Node				57			241.107		241.107			241.107	7.18172	TRUE		7.1817	7.1817	FALSE	3910								138000000				FALSE	0.174131	N/A				TRUE			TRUE	TRUE	TRUE
5833-neg	182000	0	0	0	0	175000	63900	0	113000	88900	33900	102000	0	0	0	0	109000	159000	205000	74800	73500000	121000000	160000000	106000000	66300	110000	141000	109000	72000	115000	133000	0	0	16400	0	14800	250000	22000	0	0	169000	117000	129000	22600	73200	325000	37800	135000	0	0	0	21900	13400	0	0	0	0	16800	0			N/A	rtexud-nh4no3-norig-w5-12h,rtexud-nh4-norig-w5-12h,txctrl-no3-norig-w5-12h,txctrl-nfree-nfree-w5-12h,txctrl-nh4no3-norig-w5-12h,rtexud-no3-norig-w5-12h,txctrl-nh4-norig-w5-12h,rtexud-nh4no3-nfree-w5-12h,rtexud-no3-nfree-w5-12h,rtexud-nh4-nfree-w5-12h,exctrl-na-na-na-12h	50500	33000000		0		5833	7				N/A			TRUE	TRUE	0.00153338	0	0	0	0	0	0	5220	88000	115000000	27200	99500	36500	110000	114000	57300	87500	52900		https://gnps.ucsd.edu/ProteoSAFe/result.jsp?task=7e8210b68fd049198579c2eff3068876&view=view_all_clusters_withID&show=true#{"main.cluster index_lowerinput":"5833.0","main.cluster index_upperinput":"5833.0"}	https://gnps.ucsd.edu/ProteoSAFe/result.jsp?view=network_displayer&componentindex=7&task=7e8210b68fd049198579c2eff3068876&show=true														5833-neg	21900	7285	492	160000000	160000000	TRUE	325000	TRUE					5833	FALSE	Feature Node				38			-287.099		289.099			289.099	1.73356	TRUE		1.7336	1.7336	FALSE	5833								5430000000				FALSE	0.0324061	N/A		TRUE						TRUE
9959-neg	107000	133000	525000	176000	455000	227000	261000	41400	67100	255000	71900	151000	163000	20000	198000	161000	758000	638000	1070000	653000	29000	25400	194000	37300	23400000	6370000	12900000	21500000	34800000	179000	223000	993000	649000	34600	17800	43400	456000	63500	16800	690000	593000	511000	619000	831000	114000	20200	245000	213000	238000	66400	20300	42600	55800	32600	21300	43900	21500	20600	24800			N/A	rtexud-nh4no3-norig-w5-12h,rtexud-nh4-norig-w5-12h,txctrl-no3-norig-w5-12h,txctrl-nfree-nfree-w5-12h,txctrl-nh4no3-norig-w5-12h,rtexud-no3-norig-w5-12h,txctrl-nh4-norig-w5-12h,rtexud-nh4no3-nfree-w5-12h,rtexud-no3-nfree-w5-12h,rtexud-nh4-nfree-w5-12h,exctrl-na-na-na-12h	190000	7320000		0		9959	167				N/A			TRUE	TRUE	0.0259449	0	0	0	0	0	0	35000	170000	71500	121000	19800000	279000	657000	166000	120000	649000	416000		https://gnps.ucsd.edu/ProteoSAFe/result.jsp?task=7e8210b68fd049198579c2eff3068876&view=view_all_clusters_withID&show=true#{"main.cluster index_lowerinput":"9959.0","main.cluster index_upperinput":"9959.0"}	https://gnps.ucsd.edu/ProteoSAFe/result.jsp?view=network_displayer&componentindex=167&task=7e8210b68fd049198579c2eff3068876&show=true														9959-neg	66400	524	35	34800000	34800000	TRUE	993000	TRUE					9959	FALSE	Feature Node				60			-298.968		300.968			300.968	0.845301	TRUE		0.8453	0.8453	FALSE	9959								377000000				FALSE	0.0218305	N/A			TRUE	TRUE				TRUE
13730-neg	8210000	12600000	5640000	5970000	2310000	1890000	551000	160000	1320000	1080000	360000	4300000	1720000	162000	2660000	0	9510	0	15200	0	49800	206000	108000	33800	0	0	0	0	0	0	0	0	0	323000	187000	209000	214000	322000	159000	0	0	0	0	0	404000	363000	288000	177000	435000	324000	246000	250000	312000	220000	125000	131000	184000	198000	227000			N/A	rtexud-nh4-norig-w5-12h,txctrl-no3-norig-w5-12h,txctrl-nfree-nfree-w5-12h,rtexud-no3-norig-w5-12h,txctrl-nh4-norig-w5-12h,rtexud-nh4no3-nfree-w5-12h,rtexud-no3-nfree-w5-12h,rtexud-nh4-nfree-w5-12h,exctrl-na-na-na-12h	3260000	30100		0		13730	1				N/A			TRUE	TRUE	108.176	0	0	0	0	0	0	222000	998000	99300	1840000	0	6950000	4940	333000	218000	0	64700		https://gnps.ucsd.edu/ProteoSAFe/result.jsp?task=7e8210b68fd049198579c2eff3068876&view=view_all_clusters_withID&show=true#{"main.cluster index_lowerinput":"13730.0","main.cluster index_upperinput":"13730.0"}	https://gnps.ucsd.edu/ProteoSAFe/result.jsp?view=network_displayer&componentindex=1&task=7e8210b68fd049198579c2eff3068876&show=true														13730-neg	324000	39	29	12600000	12600000	TRUE	435000	TRUE					13730	TRUE	Feature Node				43			-244.954		246.954			246.954	2.61162	TRUE		2.6116	2.6116	FALSE	13730								464000000				FALSE	0.00203302	N/A					TRUE	TRUE	TRUE		TRUE
22780-neg	72300	66100	64200	72500	73400	70900	66900	64700	71500	79300	67400	66700	81200	62800	78300	65900	54800	64500	68800	61300	46600000	265000000	76000000	19000000	296000	80300	41200	45000	443000	58200	72900	54200	66300	62400	57400	66800	82000	70900	58300	67400	62800	55000	64800	54500	69200	77900	78900	62600	79100	62700	67600	61600	67700	65700	70200	61600	58500	64600	59900			N/A	rtexud-nh4no3-norig-w5-12h,rtexud-nh4-norig-w5-12h,txctrl-no3-norig-w5-12h,txctrl-nfree-nfree-w5-12h,txctrl-nh4no3-norig-w5-12h,rtexud-no3-norig-w5-12h,txctrl-nh4-norig-w5-12h,rtexud-nh4no3-nfree-w5-12h,rtexud-no3-nfree-w5-12h,rtexud-nh4-nfree-w5-12h,exctrl-na-na-na-12h	70500	29100000		0		22780	1				N/A			TRUE	TRUE	0.00242085	0	0	0	0	0	0	64000	70700	102000000	71300	181000	69700	63000	73500	67100	60900	62800		https://gnps.ucsd.edu/ProteoSAFe/result.jsp?task=7e8210b68fd049198579c2eff3068876&view=view_all_clusters_withID&show=true#{"main.cluster index_lowerinput":"22780.0","main.cluster index_upperinput":"22780.0"}	https://gnps.ucsd.edu/ProteoSAFe/result.jsp?view=network_displayer&componentindex=1&task=7e8210b68fd049198579c2eff3068876&show=true														22780-neg	70200	3777	3235	265000000	265000000	TRUE	82000	TRUE					22780	FALSE	Feature Node				60			-210.975		212.975			212.975	15.6577	TRUE		15.6577	15.6577	FALSE	22780								3730000000				FALSE	0.127153	N/A		TRUE						TRUE
13646-neg	20500000	25100000	21800000	18800000	27600000	13700000	19400000	228000	17600000	14700000	20200000	26300000	33600000	199000	18200000	150000	240000	233000	184000	172000	768000	891000	626000	204000	133000	176000	166000	168000	162000	194000	171000	228000	202000	198000	179000	244000	247000	263000	174000	188000	196000	180000	184000	130000	282000	418000	302000	330000	204000	206000	218000	202000	208000	205000	208000	189000	183000	185000	210000			N/A	rtexud-nh4no3-norig-w5-12h,rtexud-nh4-norig-w5-12h,txctrl-no3-norig-w5-12h,txctrl-nfree-nfree-w5-12h,txctrl-nh4no3-norig-w5-12h,rtexud-no3-norig-w5-12h,txctrl-nh4-norig-w5-12h,rtexud-nh4no3-nfree-w5-12h,rtexud-no3-nfree-w5-12h,rtexud-nh4-nfree-w5-12h,exctrl-na-na-na-12h	18500000	305000		0		13646	1				N/A			TRUE	TRUE	60.7253	0	0	0	0	0	0	201000	13100000	622000	19700000	161000	22800000	196000	307000	222000	176000	199000		https://gnps.ucsd.edu/ProteoSAFe/result.jsp?task=7e8210b68fd049198579c2eff3068876&view=view_all_clusters_withID&show=true#{"main.cluster index_lowerinput":"13646.0","main.cluster index_upperinput":"13646.0"}	https://gnps.ucsd.edu/ProteoSAFe/result.jsp?view=network_displayer&componentindex=1&task=7e8210b68fd049198579c2eff3068876&show=true														13646-neg	218000	154	80	33500000	33500000	TRUE	418000	TRUE					13646	TRUE	Feature Node				60			-357.01		359.01			359.01	1.58106	TRUE		1.5811	1.5811	FALSE	13646								2300000000				FALSE	4.04e-08	N/A					TRUE	TRUE	TRUE		TRUE
5994-neg	162000	188000	125000	100000	46200	81100	50400	7450	52900	93600	72400	116000	100000	8590	61500	29900	184000	127000	118000	128000	5710000	5680000	8370000	4630000	507000	429000	526000	638000	557000	93200	85700	111000	63100	0	12600	54000	66900	11200	0	55900	68100	76100	96500	79800	68700	112000	25200	389000	222000	10800	8740	10000	0	315000	0	13000	21300	29400	165000			N/A	rtexud-nh4no3-norig-w5-12h,rtexud-nh4-norig-w5-12h,txctrl-no3-norig-w5-12h,txctrl-nfree-nfree-w5-12h,txctrl-nh4no3-norig-w5-12h,rtexud-no3-norig-w5-12h,txctrl-nh4-norig-w5-12h,rtexud-nh4no3-nfree-w5-12h,rtexud-no3-nfree-w5-12h,rtexud-nh4-nfree-w5-12h,exctrl-na-na-na-12h	84300	1970000		0		5994	1				N/A			TRUE	TRUE	0.0427325	0	0	0	0	0	0	57300	57100	6100000	71700	531000	124000	117000	163000	28900	75300	70500		https://gnps.ucsd.edu/ProteoSAFe/result.jsp?task=7e8210b68fd049198579c2eff3068876&view=view_all_clusters_withID&show=true#{"main.cluster index_lowerinput":"5994.0","main.cluster index_upperinput":"5994.0"}	https://gnps.ucsd.edu/ProteoSAFe/result.jsp?view=network_displayer&componentindex=1&task=7e8210b68fd049198579c2eff3068876&show=true														5994-neg	315000	27	22	8370000	8370000	TRUE	389000	TRUE					5994	FALSE	Feature Node				56			-155.061		157.061			157.061	13.0687	TRUE		13.0687	13.0687	FALSE	5994								321000000				FALSE	0.0149953	N/A		TRUE						TRUE
17139-neg	4620000	1750000	738000	82000	247000	316000	337000	18800	90100	123000	249000	290000	827000	41700	94900	113000	605000	284000	124000	202000	6890000	13700000	10100000	1550000	5270000	194000	270000	1010000	4410000	161000	161000	587000	951000	92000	26700	33000	1040000	27900	19600	989000	135000	122000	130000	1250000	73000	317000	134000	70300	1080000	111000	12700	97600	76300	27800	23600	11400	9550	32500	37800			N/A	rtexud-nh4no3-norig-w5-12h,rtexud-nh4-norig-w5-12h,txctrl-no3-norig-w5-12h,txctrl-nfree-nfree-w5-12h,txctrl-nh4no3-norig-w5-12h,rtexud-no3-norig-w5-12h,txctrl-nh4-norig-w5-12h,rtexud-nh4no3-nfree-w5-12h,rtexud-no3-nfree-w5-12h,rtexud-nh4-nfree-w5-12h,exctrl-na-na-na-12h	655000	3190000		0		17139	26				N/A			TRUE	TRUE	0.204953	0	0	0	0	0	0	44000	177000	8060000	301000	2230000	1490000	266000	334000	230000	525000	390000		https://gnps.ucsd.edu/ProteoSAFe/result.jsp?task=7e8210b68fd049198579c2eff3068876&view=view_all_clusters_withID&show=true#{"main.cluster index_lowerinput":"17139.0","main.cluster index_upperinput":"17139.0"}	https://gnps.ucsd.edu/ProteoSAFe/result.jsp?view=network_displayer&componentindex=26&task=7e8210b68fd049198579c2eff3068876&show=true														17139-neg	111000	124	11	13700000	13700000	TRUE	1250000	TRUE					17139	FALSE	Feature Node				60			137.104		137.104			137.104	15.9904	TRUE		15.9904	15.9904	FALSE	17139								69400000				FALSE	0.0381213	N/A		TRUE	TRUE				TRUE	TRUE	TRUE
13915-neg	5600000	5820000	5250000	3140000	824000	11200000	7590000	0	9220000	4970000	3500000	11900000	3200000	0	4380000	25200	165000	316000	333000	232000	3520000	3070000	1230000	3060000	6600000	7860000	20800000	12900000	20400000	0	0	0	0	0	0	0	0	0	0	0	0	0	0	0	0	0	0	0	0	0	0	0	0	0	0	0	0	0	0			N/A	rtexud-nh4no3-norig-w5-12h,rtexud-nh4-norig-w5-12h,rtexud-no3-norig-w5-12h,rtexud-nh4no3-nfree-w5-12h,rtexud-no3-nfree-w5-12h,rtexud-nh4-nfree-w5-12h	5100000	5750000		0		13915	1				N/A			TRUE	TRUE	0.887902	0	0	0	0	0	0	0	6590000	2720000	4590000	13700000	4130000	214000	0	0	0	0		https://gnps.ucsd.edu/ProteoSAFe/result.jsp?task=7e8210b68fd049198579c2eff3068876&view=view_all_clusters_withID&show=true#{"main.cluster index_lowerinput":"13915.0","main.cluster index_upperinput":"13915.0"}	https://gnps.ucsd.edu/ProteoSAFe/result.jsp?view=network_displayer&componentindex=1&task=7e8210b68fd049198579c2eff3068876&show=true														13915-neg	0	20786115	20786115	20800000	20800000	TRUE	0	TRUE					13915	FALSE	Feature Node				28			-447.117		449.117			449.117	7.32321	TRUE		7.3232	7.3232	FALSE	13915								1240000000				FALSE	0.763307	N/A		TRUE	TRUE		TRUE	TRUE	TRUE	TRUE	TRUE
14325-neg	52200	577000	80700	43000	193000	114000	82000	0	892000	71900	29500	144000	106000	0	24500	8490	39800	10300	0	26800	113000	193000	20800	9350	214000	517000	1280000	29400	285000	6290	0	0	0	0	0	0	0	0	0	0	0	0	0	0	0	0	0	0	22300	0	0	0	0	0	0	0	0	0	0			N/A	rtexud-nh4no3-norig-w5-12h,rtexud-nh4-norig-w5-12h,txctrl-no3-norig-w5-12h,txctrl-nfree-nfree-w5-12h,rtexud-no3-norig-w5-12h,rtexud-nh4no3-nfree-w5-12h,rtexud-no3-nfree-w5-12h,rtexud-nh4-nfree-w5-12h	161000	196000		0		14325	-1				N/A			TRUE	TRUE	0.819643	0	0	0	0	0	0	0	232000	84100	60600	464000	189000	17100	4450	0	0	1260		https://gnps.ucsd.edu/ProteoSAFe/result.jsp?task=7e8210b68fd049198579c2eff3068876&view=view_all_clusters_withID&show=true#{"main.cluster index_lowerinput":"14325.0","main.cluster index_upperinput":"14325.0"}	This Node is a Singleton														14325-neg	0	1276082	57	1280000	1280000	TRUE	22300	TRUE					14325	FALSE	Feature Node				28			281.122		281.122			281.122	16.9312	TRUE		16.9312	16.9312	FALSE	14325								21800000				FALSE	0.751608	N/A			TRUE					TRUE
3478-neg	7510000	6290000	6790000	21800000	14000000	12000000	5270000	72000	8020000	7750000	5590000	19200000	14900000	71300	13800000	1380000	552000	632000	926000	603000	4900000	7180000	832000	3460000	6860000	4610000	7580000	8390000	8440000	9510	9210	11400	7840	39500	8040	14400	14400	14900	7070	602000	13400	28200	13000	24300	37500	61300	29200	46000	66700	13200	10600	61800	15100	12500	13100	9630	8180	27100	9320	3478	[M-H]-	N/A	rtexud-nh4no3-norig-w5-12h,rtexud-nh4-norig-w5-12h,txctrl-no3-norig-w5-12h,txctrl-nfree-nfree-w5-12h,txctrl-nh4no3-norig-w5-12h,rtexud-no3-norig-w5-12h,txctrl-nh4-norig-w5-12h,rtexud-nh4no3-nfree-w5-12h,rtexud-no3-nfree-w5-12h,rtexud-nh4-nfree-w5-12h,exctrl-na-na-na-12h	9540000	4020000	N/A	0	Organooxygen compounds	3478	100	D-(-)-quinic acid	isolated	MoNA:VF-NPL-QEHF000117	N/A	0	spectra_filtered/specs_ms.mgf3478	TRUE	TRUE	2.37184	0	0	0	0	0	0	18000	6630000	4090000	10700000	7180000	11300000	818000	48100	11700	136000	15500	http://gnps.ucsd.edu/ProteoSAFe/gnpslibraryspectrum.jsp?SpectrumID=CCMSLIB00004691180	https://gnps.ucsd.edu/ProteoSAFe/result.jsp?task=7e8210b68fd049198579c2eff3068876&view=view_all_clusters_withID&show=true#{"main.cluster index_lowerinput":"3478.0","main.cluster index_upperinput":"3478.0"}	https://gnps.ucsd.edu/ProteoSAFe/result.jsp?view=network_displayer&componentindex=100&task=7e8210b68fd049198579c2eff3068876&show=true		InChI=1S/C7H12O6/c8-3-1-7(13,6(11)12)2-4(9)5(3)10/h3-5,8-10,13H,1-2H2,(H,11,12)/t3-,4-,5?,7?/m1/s1	N/A	AAWZDTNXLSGCEK-LNVDRNJUSA-N	AAWZDTNXLSGCEK	ESI-QFT	N/A	negative	191.056	3	lib-00003.mgf	Bronze	0.000595093	3478-neg	61800	354	36	21800000	21800000	TRUE	602000	TRUE	0	0	0.921567	3.11476	3478	TRUE	Feature Node	N/A	Shikimates and Phenylpropanoids	N/A	60	20	MONA	-189.055	MoNA	191.055	191.056	N/A	191.055	12.6525	TRUE	759.149	12.6525	12.6525	FALSE	3478	8	C1[C@H](C([C@@H](CC1(C(=O)O)O)O)O)O	-1	191.055	spectra_filtered/specs_ms.mgf	CCMSLIB00004691180	Alcohols and polyols	2960000000	Organic oxygen compounds		1737000	FALSE	0.00674571	N/A	UPDATE-SINGLE-ANNOTATED-BRONZE	TRUE	TRUE	TRUE	TRUE	TRUE	TRUE	TRUE	TRUE
28248-neg	1840000	6640000	1990000	1330000	939000	1610000	545000	0	1310000	645000	192000	2730000	882000	0	1040000	612000	1230000	2130000	5380000	2180000	398000	406000	21100	388000	1370000	1950000	1490000	1190000	4160000	0	0	0	0	0	0	0	0	0	0	106000	0	0	0	0	0	0	0	0	0	0	0	0	0	0	0	0	0	0	0			N/A	rtexud-nh4no3-norig-w5-12h,rtexud-nh4-norig-w5-12h,txctrl-nh4no3-norig-w5-12h,rtexud-no3-norig-w5-12h,rtexud-nh4no3-nfree-w5-12h,rtexud-no3-nfree-w5-12h,rtexud-nh4-nfree-w5-12h	1450000	1640000		0		28248	6				N/A			TRUE	TRUE	0.883879	0	0	0	0	0	0	0	821000	303000	969000	2030000	2550000	2310000	0	0	21200	0		https://gnps.ucsd.edu/ProteoSAFe/result.jsp?task=7e8210b68fd049198579c2eff3068876&view=view_all_clusters_withID&show=true#{"main.cluster index_lowerinput":"28248.0","main.cluster index_upperinput":"28248.0"}	https://gnps.ucsd.edu/ProteoSAFe/result.jsp?view=network_displayer&componentindex=6&task=7e8210b68fd049198579c2eff3068876&show=true														28248-neg	0	6635261	63	6640000	6640000	TRUE	106000	TRUE					28248	FALSE	Feature Node				29			413.157		413.157			413.157	6.73422	TRUE		6.7342	6.7342	FALSE	28248								250000000				FALSE	0.747709	N/A			TRUE	TRUE	TRUE	TRUE	TRUE	TRUE	TRUE
17096-neg	136000	275000	135000	443000	356000	167000	804000	172000	885000	147000	738000	1170000	1490000	266000	692000	128000	454000	60200	38700	141000	724000000	835000000	569000000	649000000	44200000	46000000	48600000	1230000	54200000	30300	41600	997000	346000	32100	401000	3280000	32800000	1500000	529000	1120000	6900000	3660000	9040000	3760000	303000	86100	174000	919000	719000	24500	133000	22800	27800	2340000	114000	516000	178000	63800	501000			N/A	rtexud-nh4no3-norig-w5-12h,rtexud-nh4-norig-w5-12h,txctrl-no3-norig-w5-12h,txctrl-nfree-nfree-w5-12h,txctrl-nh4no3-norig-w5-12h,rtexud-no3-norig-w5-12h,txctrl-nh4-norig-w5-12h,rtexud-nh4no3-nfree-w5-12h,rtexud-no3-nfree-w5-12h,rtexud-nh4-nfree-w5-12h,exctrl-na-na-na-12h	526000	212000000		0		17096	-1				N/A			TRUE	TRUE	0.00247669	0	0	0	0	0	0	392000	435000	694000000	873000	38800000	269000	164000	440000	7690000	4890000	289000		https://gnps.ucsd.edu/ProteoSAFe/result.jsp?task=7e8210b68fd049198579c2eff3068876&view=view_all_clusters_withID&show=true#{"main.cluster index_lowerinput":"17096.0","main.cluster index_upperinput":"17096.0"}	This Node is a Singleton														17096-neg	2340000	356	25	835000000	835000000	TRUE	32800000	TRUE					17096	FALSE	Feature Node				60			96.9656		96.9656			96.9656	16.438	TRUE		16.438	16.438	FALSE	17096								64400000000				FALSE	0.0166302	N/A		TRUE	TRUE			TRUE		TRUE	TRUE
16995-neg	105000	78500	70700	43800	50500	206000	102000	30900	118000	183000	87600	149000	84500	59500	106000	90600	379000	580000	1120000	406000	236000	195000	87500	142000	2450000	1800000	3520000	2320000	3610000	20000	21700	22300	19300	46300	52500	59500	51900	73700	49100	21700	17500	21900	20500	21100	72000	97300	60400	43600	62700	81600	43100	54400	53900	42400	71500	52400	67800	63400	43800			N/A	rtexud-nh4no3-norig-w5-12h,rtexud-nh4-norig-w5-12h,txctrl-no3-norig-w5-12h,txctrl-nfree-nfree-w5-12h,txctrl-nh4no3-norig-w5-12h,rtexud-no3-norig-w5-12h,txctrl-nh4-norig-w5-12h,rtexud-nh4no3-nfree-w5-12h,rtexud-no3-nfree-w5-12h,rtexud-nh4-nfree-w5-12h,exctrl-na-na-na-12h	98300	1210000		0		16995	1				N/A			TRUE	TRUE	0.0812524	0	0	0	0	0	0	57400	128000	165000	97200	2740000	69700	516000	67200	57400	20600	25900		https://gnps.ucsd.edu/ProteoSAFe/result.jsp?task=7e8210b68fd049198579c2eff3068876&view=view_all_clusters_withID&show=true#{"main.cluster index_lowerinput":"16995.0","main.cluster index_upperinput":"16995.0"}	https://gnps.ucsd.edu/ProteoSAFe/result.jsp?view=network_displayer&componentindex=1&task=7e8210b68fd049198579c2eff3068876&show=true														16995-neg	81600	44	37	3610000	3610000	TRUE	97300	TRUE					16995	FALSE	Feature Node				60			254.048		254.048			254.048	2.5211	TRUE		2.5211	2.5211	FALSE	16995								139000000				FALSE	0.00243589	N/A			TRUE	TRUE				TRUE
7158-neg	3340000	5720000	3360000	3530000	2890000	1260000	1120000	81500	912000	810000	1930000	2680000	2430000	43900	2980000	56800	83900	102000	115000	59500	113000	93500	163000	106000	58800	93200	81700	78100	107000	26500	21800	16000	17700	81600	54400	71900	59100	61100	44500	23600	19800	20000	16900	11600	63800	78200	22800	108000	52400	79800	67300	75800	68700	69300	52900	64900	55100	67200	118000			N/A	rtexud-nh4no3-norig-w5-12h,rtexud-nh4-norig-w5-12h,txctrl-no3-norig-w5-12h,txctrl-nfree-nfree-w5-12h,txctrl-nh4no3-norig-w5-12h,rtexud-no3-norig-w5-12h,txctrl-nh4-norig-w5-12h,rtexud-nh4no3-nfree-w5-12h,rtexud-no3-nfree-w5-12h,rtexud-nh4-nfree-w5-12h,exctrl-na-na-na-12h	2210000	93600		0		7158	1				N/A			TRUE	TRUE	23.57	0	0	0	0	0	0	71900	838000	119000	2010000	83700	3770000	83300	65100	58200	18400	32700		https://gnps.ucsd.edu/ProteoSAFe/result.jsp?task=7e8210b68fd049198579c2eff3068876&view=view_all_clusters_withID&show=true#{"main.cluster index_lowerinput":"7158.0","main.cluster index_upperinput":"7158.0"}	https://gnps.ucsd.edu/ProteoSAFe/result.jsp?view=network_displayer&componentindex=1&task=7e8210b68fd049198579c2eff3068876&show=true														7158-neg	118000	49	53	5720000	5720000	TRUE	108000	TRUE					7158	TRUE	Feature Node				60			-165.034		167.034			167.034	3.39572	TRUE		3.3957	3.3957	FALSE	7158								397000000				FALSE	2.09e-05	N/A					TRUE	TRUE	TRUE		TRUE
9762-neg	2060000	9580000	10700000	6020000	4580000	3190000	2080000	0	2650000	2110000	2450000	9570000	3240000	0	3270000	86600	470000	136000	841000	993000	0	0	0	0	577000	937000	399000	311000	804000	0	0	0	0	0	0	0	0	0	0	0	0	59200	0	0	0	0	0	0	0	0	0	0	0	0	0	0	0	0	0			N/A	rtexud-nh4no3-norig-w5-12h,txctrl-nh4no3-norig-w5-12h,rtexud-no3-norig-w5-12h,rtexud-nh4no3-nfree-w5-12h,rtexud-no3-nfree-w5-12h,rtexud-nh4-nfree-w5-12h	4100000	397000		0		9762	-1				N/A			TRUE	TRUE	10.3342	0	0	0	0	0	0	0	2010000	0	3710000	606000	6590000	505000	0	0	11800	0		https://gnps.ucsd.edu/ProteoSAFe/result.jsp?task=7e8210b68fd049198579c2eff3068876&view=view_all_clusters_withID&show=true#{"main.cluster index_lowerinput":"9762.0","main.cluster index_upperinput":"9762.0"}	This Node is a Singleton														9762-neg	0	10718133	181	10700000	10700000	TRUE	59200	TRUE					9762	TRUE	Feature Node				24			514.942		514.942			514.942	1.16916	TRUE		1.1692	1.1692	FALSE	9762								94800000				FALSE	0.000374	N/A					TRUE	TRUE	TRUE		TRUE
2925-neg	1100000	1200000	902000	688000	493000	1060000	835000	811000	747000	777000	1020000	1090000	839000	1040000	524000	50900	173000	130000	108000	82900	16700000	25700000	17900000	16800000	1400000	644000	1270000	2200000	65200	163000	108000	160000	110000	173000	20700	481000	848000	216000	15400	204000	160000	244000	455000	277000	442000	933000	175000	572000	625000	41300	15900	26600	30000	1440000	21800	60700	52400	420000	122000			N/A	rtexud-nh4no3-norig-w5-12h,rtexud-nh4-norig-w5-12h,txctrl-no3-norig-w5-12h,txctrl-nfree-nfree-w5-12h,txctrl-nh4no3-norig-w5-12h,rtexud-no3-norig-w5-12h,txctrl-nh4-norig-w5-12h,rtexud-nh4no3-nfree-w5-12h,rtexud-no3-nfree-w5-12h,rtexud-nh4-nfree-w5-12h,exctrl-na-na-na-12h	875000	5940000		0		2925	-1				N/A			TRUE	TRUE	0.147295	0	0	0	0	0	0	223000	846000	19300000	903000	1120000	875000	109000	549000	316000	268000	143000		https://gnps.ucsd.edu/ProteoSAFe/result.jsp?task=7e8210b68fd049198579c2eff3068876&view=view_all_clusters_withID&show=true#{"main.cluster index_lowerinput":"2925.0","main.cluster index_upperinput":"2925.0"}	This Node is a Singleton														2925-neg	1440000	18	28	25700000	25700000	TRUE	933000	TRUE					2925	FALSE	Feature Node				60			96.9597		96.9597			96.9597	1.2043	TRUE		1.2043	1.2043	FALSE	2925								979000000				FALSE	0.038169	N/A		TRUE	TRUE		TRUE	TRUE	TRUE	TRUE	TRUE
13707-neg	3230000	10100000	2250000	5220000	3290000	791000	1410000	0	567000	363000	1300000	1370000	2770000	0	1550000	0	0	0	0	0	0	0	0	0	0	0	0	0	0	0	0	0	0	0	0	0	0	0	0	0	0	0	0	0	0	0	0	0	0	0	0	0	0	0	0	0	0	0	0			N/A	rtexud-nh4no3-nfree-w5-12h,rtexud-no3-nfree-w5-12h,rtexud-nh4-nfree-w5-12h	2280000	0		0		13707	1				N/A			TRUE	TRUE	2.27929e+06	0	0	0	0	0	0	0	627000	0	1400000	0	4810000	0	0	0	0	0		https://gnps.ucsd.edu/ProteoSAFe/result.jsp?task=7e8210b68fd049198579c2eff3068876&view=view_all_clusters_withID&show=true#{"main.cluster index_lowerinput":"13707.0","main.cluster index_upperinput":"13707.0"}	https://gnps.ucsd.edu/ProteoSAFe/result.jsp?view=network_displayer&componentindex=1&task=7e8210b68fd049198579c2eff3068876&show=true														13707-neg	0	10077956	10077956	10100000	10100000	TRUE	0	TRUE					13707	TRUE	Feature Node				13			631.221		631.221			631.221	4.87777	TRUE		4.8778	4.8778	FALSE	13707								286000000				TRUE	0.00279363	N/A					TRUE	TRUE	TRUE		TRUE
2027-neg	1890000	9210000	1980000	2620000	1010000	1350000	599000	52000	1070000	525000	391000	3250000	891000	62800	870000	89600	39500	132000	202000	44000	34100	88700	0	28200	0	0	53600	34000	23600	34500	39500	37300	0	52600	0	67000	44300	0	0	0	50300	32900	27000	0	36000	41200	21100	40700	0	51400	0	59200	39100	35100	101000	38600	0	50600	27400			N/A	rtexud-nh4no3-norig-w5-12h,rtexud-nh4-norig-w5-12h,txctrl-no3-norig-w5-12h,txctrl-nfree-nfree-w5-12h,txctrl-nh4no3-norig-w5-12h,rtexud-no3-norig-w5-12h,txctrl-nh4-norig-w5-12h,rtexud-nh4no3-nfree-w5-12h,rtexud-no3-nfree-w5-12h,rtexud-nh4-nfree-w5-12h,exctrl-na-na-na-12h	1720000	55000		0		2027	1				N/A			TRUE	TRUE	31.2655	0	0	0	0	0	0	40200	719000	37700	1090000	22200	3340000	101000	27800	22300	22000	32800		https://gnps.ucsd.edu/ProteoSAFe/result.jsp?task=7e8210b68fd049198579c2eff3068876&view=view_all_clusters_withID&show=true#{"main.cluster index_lowerinput":"2027.0","main.cluster index_upperinput":"2027.0"}	https://gnps.ucsd.edu/ProteoSAFe/result.jsp?view=network_displayer&componentindex=1&task=7e8210b68fd049198579c2eff3068876&show=true														2027-neg	100000	92	137	9210000	9210000	TRUE	67000	TRUE					2027	TRUE	Feature Node				48			-409.09		411.09			411.09	4.82723	TRUE		4.8272	4.8272	FALSE	2027								292000000				FALSE	0.0106791	N/A					TRUE	TRUE	TRUE		TRUE
3990-neg	481000	673000	401000	490000	201000	507000	379000	15700	560000	391000	422000	509000	507000	0	350000	120000	306000	367000	628000	369000	1210000	1130000	743000	1000000	761000	639000	1010000	591000	933000	0	0	0	0	0	0	0	0	0	0	0	0	0	0	0	0	0	0	0	0	0	0	0	0	0	0	15800	0	14800	0			N/A	rtexud-nh4no3-norig-w5-12h,rtexud-nh4-norig-w5-12h,rtexud-no3-norig-w5-12h,rtexud-nh4no3-nfree-w5-12h,rtexud-no3-nfree-w5-12h,rtexud-nh4-nfree-w5-12h,exctrl-na-na-na-12h	392000	701000		0		3990	-1				N/A			TRUE	TRUE	0.560009	0	0	0	0	0	0	3050	371000	1020000	358000	787000	449000	358000	0	0	0	0		https://gnps.ucsd.edu/ProteoSAFe/result.jsp?task=7e8210b68fd049198579c2eff3068876&view=view_all_clusters_withID&show=true#{"main.cluster index_lowerinput":"3990.0","main.cluster index_upperinput":"3990.0"}	This Node is a Singleton														3990-neg	15800	77	1209710	1210000	1210000	TRUE	0	TRUE					3990	FALSE	Feature Node				31			277.154		277.154			277.153	7.91412	TRUE		7.9141	7.9141	FALSE	3990								133000000				FALSE	0.00442595	N/A		TRUE	TRUE					TRUE
16959-neg	218000	155000	225000	192000	232000	172000	186000	145000	207000	238000	169000	217000	194000	188000	183000	87300	64800	133000	109000	68800	211000	240000	184000	299000	2740000	6830000	2970000	4140000	2860000	136000	124000	58700	50800	152000	180000	144000	155000	194000	181000	87700	115000	88100	91300	64900	190000	169000	215000	192000	226000	163000	188000	147000	168000	153000	142000	129000	182000	160000	162000			N/A	rtexud-nh4no3-norig-w5-12h,rtexud-nh4-norig-w5-12h,txctrl-no3-norig-w5-12h,txctrl-nfree-nfree-w5-12h,txctrl-nh4no3-norig-w5-12h,rtexud-no3-norig-w5-12h,txctrl-nh4-norig-w5-12h,rtexud-nh4no3-nfree-w5-12h,rtexud-no3-nfree-w5-12h,rtexud-nh4-nfree-w5-12h,exctrl-na-na-na-12h	195000	1500000		0		16959	1				N/A			TRUE	TRUE	0.13017	0	0	0	0	0	0	159000	190000	234000	190000	3910000	204000	92500	198000	171000	89400	104000		https://gnps.ucsd.edu/ProteoSAFe/result.jsp?task=7e8210b68fd049198579c2eff3068876&view=view_all_clusters_withID&show=true#{"main.cluster index_lowerinput":"16959.0","main.cluster index_upperinput":"16959.0"}	https://gnps.ucsd.edu/ProteoSAFe/result.jsp?view=network_displayer&componentindex=1&task=7e8210b68fd049198579c2eff3068876&show=true														16959-neg	188000	36	30	6830000	6830000	TRUE	226000	TRUE					16959	FALSE	Feature Node				60			-234.002		236.002			236.002	2.25805	TRUE		2.2581	2.2581	FALSE	16959								292000000				FALSE	0.0233913	N/A			TRUE					TRUE
9562-neg	13500000	12400000	13100000	5540000	3080000	8130000	1630000	0	3320000	3400000	0	6800000	3260000	0	4470000	273000	1680000	3160000	4110000	1830000	186000	319000	50600	80500	1000000	646000	1870000	685000	2400000	0	0	0	0	6220	0	0	0	0	0	46100	0	0	0	4520	7310	47600	0	0	0	0	0	0	0	0	0	0	0	0	0			N/A	rtexud-nh4no3-norig-w5-12h,rtexud-nh4-norig-w5-12h,txctrl-no3-norig-w5-12h,txctrl-nfree-nfree-w5-12h,txctrl-nh4no3-norig-w5-12h,rtexud-no3-norig-w5-12h,rtexud-nh4no3-nfree-w5-12h,rtexud-no3-nfree-w5-12h,rtexud-nh4-nfree-w5-12h	5240000	1310000		0		9562	1				N/A			TRUE	TRUE	4.00904	0	0	0	0	0	0	0	3300000	159000	2910000	1320000	9520000	2210000	11000	0	10100	1240		https://gnps.ucsd.edu/ProteoSAFe/result.jsp?task=7e8210b68fd049198579c2eff3068876&view=view_all_clusters_withID&show=true#{"main.cluster index_lowerinput":"9562.0","main.cluster index_upperinput":"9562.0"}	https://gnps.ucsd.edu/ProteoSAFe/result.jsp?view=network_displayer&componentindex=1&task=7e8210b68fd049198579c2eff3068876&show=true														9562-neg	0	13467094	283	13500000	13500000	TRUE	47600	TRUE					9562	TRUE	Feature Node				31			-311.112		313.112			313.112	9.1126	TRUE		9.1126	9.1126	FALSE	9562								677000000				FALSE	0.00501746	N/A			TRUE	TRUE	TRUE	TRUE	TRUE	TRUE	TRUE
17035-neg	29400	0	0	19300	31200	23200	0	0	0	0	0	0	0	0	20400	0	0	31600	0	0	3430000	2500000	1730000	2260000	5630000	4130000	760000	1640000	4570000	44200	0	0	0	0	0	0	24800	16100	0	17400	0	0	0	0	0	24700	0	0	0	0	0	0	18400	0	0	0	0	0	0			N/A	rtexud-nh4no3-norig-w5-12h,rtexud-nh4-norig-w5-12h,txctrl-no3-norig-w5-12h,txctrl-nfree-nfree-w5-12h,txctrl-nh4no3-norig-w5-12h,rtexud-no3-norig-w5-12h,txctrl-nh4-norig-w5-12h,rtexud-nh4no3-nfree-w5-12h,rtexud-no3-nfree-w5-12h,rtexud-nh4-nfree-w5-12h,exctrl-na-na-na-12h	8230	1910000		0		17035	1				N/A			TRUE	TRUE	0.0043215	0	0	0	0	0	0	1840	4640	2480000	4070	3350000	16000	6330	4940	8190	3470	8840		https://gnps.ucsd.edu/ProteoSAFe/result.jsp?task=7e8210b68fd049198579c2eff3068876&view=view_all_clusters_withID&show=true#{"main.cluster index_lowerinput":"17035.0","main.cluster index_upperinput":"17035.0"}	https://gnps.ucsd.edu/ProteoSAFe/result.jsp?view=network_displayer&componentindex=1&task=7e8210b68fd049198579c2eff3068876&show=true														17035-neg	18400	305	127	5630000	5630000	TRUE	44200	TRUE					17035	FALSE	Feature Node				21			-479.111		481.111			481.111	4.51271	TRUE		4.5127	4.5127	FALSE	17035								207000000				FALSE	0.000706	N/A		TRUE	TRUE					TRUE
3374-neg	8640000	16900000	12000000	13700000	5450000	13300000	12500000	81200	14100000	8120000	5750000	17500000	11200000	105000	7680000	3420000	11300000	12300000	14200000	15500000	765000	1810000	318000	783000	2210000	2250000	1820000	2750000	2600000	123000	162000	130000	161000	130000	89600	186000	161000	109000	85400	212000	116000	116000	166000	117000	179000	115000	126000	139000	153000	88400	89000	146000	86800	83100	80000	66700	63200	76100	80400			N/A	rtexud-nh4no3-norig-w5-12h,rtexud-nh4-norig-w5-12h,txctrl-no3-norig-w5-12h,txctrl-nfree-nfree-w5-12h,txctrl-nh4no3-norig-w5-12h,rtexud-no3-norig-w5-12h,txctrl-nh4-norig-w5-12h,rtexud-nh4no3-nfree-w5-12h,rtexud-no3-nfree-w5-12h,rtexud-nh4-nfree-w5-12h,exctrl-na-na-na-12h	9800000	5150000		0		3374	1				N/A			TRUE	TRUE	1.90225	0	0	0	0	0	0	86000	9630000	919000	8450000	2330000	11300000	11400000	142000	126000	145000	141000		https://gnps.ucsd.edu/ProteoSAFe/result.jsp?task=7e8210b68fd049198579c2eff3068876&view=view_all_clusters_withID&show=true#{"main.cluster index_lowerinput":"3374.0","main.cluster index_upperinput":"3374.0"}	https://gnps.ucsd.edu/ProteoSAFe/result.jsp?view=network_displayer&componentindex=1&task=7e8210b68fd049198579c2eff3068876&show=true														3374-neg	146000	120	83	17500000	17500000	TRUE	212000	TRUE					3374	TRUE	Feature Node				60			-384.004		386.004			386.004	1.45778	TRUE		1.4578	1.4578	FALSE	3374								1250000000				FALSE	0.0293574	N/A		TRUE	TRUE	TRUE	TRUE	TRUE	TRUE	TRUE	TRUE
3712-neg	2130000	4410000	2220000	2060000	1190000	2300000	801000	67100	1350000	1710000	662000	1410000	715000	55000	546000	575000	1670000	1680000	133000	49900	480000	231000	31600000	10900000	1520000	1450000	2210000	1980000	2320000	106000	121000	45200	65700	83400	53600	57500	78900	120000	44600	160000	42700	69300	44700	62900	62900	97400	112000	62500	84400	63400	106000	69700	125000	64200	44900	43900	51300	56200	56900			N/A	rtexud-nh4no3-norig-w5-12h,rtexud-nh4-norig-w5-12h,txctrl-no3-norig-w5-12h,txctrl-nfree-nfree-w5-12h,txctrl-nh4no3-norig-w5-12h,rtexud-no3-norig-w5-12h,txctrl-nh4-norig-w5-12h,rtexud-nh4no3-nfree-w5-12h,rtexud-no3-nfree-w5-12h,rtexud-nh4-nfree-w5-12h,exctrl-na-na-na-12h	1440000	4050000		0		3712	35				N/A			TRUE	TRUE	0.355247	0	0	0	0	0	0	68200	1250000	10800000	677000	1900000	2400000	822000	83900	71000	76000	84300		https://gnps.ucsd.edu/ProteoSAFe/result.jsp?task=7e8210b68fd049198579c2eff3068876&view=view_all_clusters_withID&show=true#{"main.cluster index_lowerinput":"3712.0","main.cluster index_upperinput":"3712.0"}	https://gnps.ucsd.edu/ProteoSAFe/result.jsp?view=network_displayer&componentindex=35&task=7e8210b68fd049198579c2eff3068876&show=true														3712-neg	125000	252	197	31600000	31600000	TRUE	160000	TRUE					3712	FALSE	Feature Node				60			131.035		131.035			131.035	14.5054	TRUE		14.5054	14.5054	FALSE	3712								421000000				FALSE	0.240892	N/A		TRUE	TRUE	TRUE	TRUE	TRUE	TRUE	TRUE	TRUE
3575-neg	4100000	11300000	5020000	3420000	1400000	4860000	2470000	20800	2670000	1880000	1460000	3250000	4640000	0	3360000	864000	2960000	5160000	2670000	2480000	5570000	5720000	2810000	8490000	3980000	3320000	6460000	4000000	2740000	420000	331000	334000	381000	0	0	24900	639000	51500	0	355000	467000	201000	481000	314000	317000	713000	51500	351000	544000	0	0	24400	0	0	0	0	0	0	32100			N/A	rtexud-nh4no3-norig-w5-12h,rtexud-nh4-norig-w5-12h,txctrl-no3-norig-w5-12h,txctrl-nfree-nfree-w5-12h,txctrl-nh4no3-norig-w5-12h,rtexud-no3-norig-w5-12h,txctrl-nh4-norig-w5-12h,rtexud-nh4no3-nfree-w5-12h,rtexud-no3-nfree-w5-12h,rtexud-nh4-nfree-w5-12h,exctrl-na-na-na-12h	3320000	4090000		0		3575	1				N/A			TRUE	TRUE	0.813048	0	0	0	0	0	0	5660	2380000	5650000	2540000	4100000	5050000	2830000	395000	143000	364000	293000		https://gnps.ucsd.edu/ProteoSAFe/result.jsp?task=7e8210b68fd049198579c2eff3068876&view=view_all_clusters_withID&show=true#{"main.cluster index_lowerinput":"3575.0","main.cluster index_upperinput":"3575.0"}	https://gnps.ucsd.edu/ProteoSAFe/result.jsp?view=network_displayer&componentindex=1&task=7e8210b68fd049198579c2eff3068876&show=true														3575-neg	32100	352	16	11300000	11300000	TRUE	713000	TRUE					3575	FALSE	Feature Node				48			-451.212		453.212			453.212	0.900355	TRUE		0.9004	0.9004	FALSE	3575								338000000				FALSE	0.398306	N/A		TRUE	TRUE	TRUE	TRUE	TRUE	TRUE	TRUE	TRUE
13665-neg	7250000	11000000	8180000	7890000	8180000	4400000	5400000	58300	3460000	3400000	5890000	6330000	6470000	114000	9470000	18200	98300	117000	101000	96200	332000	283000	106000	188000	123000	96200	121000	113000	161000	34900	35400	43000	40000	87200	54200	67300	65400	60000	51500	26400	54100	32900	46900	29500	69400	114000	58300	88600	96300	80500	58400	95900	79900	89700	60400	62200	51700	75300	116000			N/A	rtexud-nh4no3-norig-w5-12h,rtexud-nh4-norig-w5-12h,txctrl-no3-norig-w5-12h,txctrl-nfree-nfree-w5-12h,txctrl-nh4no3-norig-w5-12h,rtexud-no3-norig-w5-12h,txctrl-nh4-norig-w5-12h,rtexud-nh4no3-nfree-w5-12h,rtexud-no3-nfree-w5-12h,rtexud-nh4-nfree-w5-12h,exctrl-na-na-na-12h	5830000	140000		0		13665	1				N/A			TRUE	TRUE	41.7635	0	0	0	0	0	0	77000	3340000	227000	5660000	123000	8500000	86200	85400	59700	37900	48100		https://gnps.ucsd.edu/ProteoSAFe/result.jsp?task=7e8210b68fd049198579c2eff3068876&view=view_all_clusters_withID&show=true#{"main.cluster index_lowerinput":"13665.0","main.cluster index_upperinput":"13665.0"}	https://gnps.ucsd.edu/ProteoSAFe/result.jsp?view=network_displayer&componentindex=1&task=7e8210b68fd049198579c2eff3068876&show=true														13665-neg	116000	95	96	11000000	11000000	TRUE	114000	TRUE					13665	TRUE	Feature Node				60			167.034		167.034			167.033	2.51734	TRUE		2.5173	2.5173	FALSE	13665								1230000000				FALSE	2.8e-07	N/A					TRUE	TRUE	TRUE		TRUE
7463-neg	1080000	1260000	1250000	766000	482000	1570000	626000	22100	972000	863000	845000	1490000	537000	24700	509000	84700	406000	501000	868000	464000	210000	118000	118000	89700	14700000	9520000	13600000	13700000	20400000	600000	516000	703000	758000	31900	24700	42600	729000	17300	17200	591000	496000	556000	533000	475000	811000	1120000	57800	599000	1390000	32300	15100	58700	23000	19400	22000	20500	13700	17500	20500			N/A	rtexud-nh4no3-norig-w5-12h,rtexud-nh4-norig-w5-12h,txctrl-no3-norig-w5-12h,txctrl-nfree-nfree-w5-12h,txctrl-nh4no3-norig-w5-12h,rtexud-no3-norig-w5-12h,txctrl-nh4-norig-w5-12h,rtexud-nh4no3-nfree-w5-12h,rtexud-no3-nfree-w5-12h,rtexud-nh4-nfree-w5-12h,exctrl-na-na-na-12h	819000	5340000		0		7463	-1				N/A			TRUE	TRUE	0.15338	0	0	0	0	0	0	24300	810000	134000	681000	14400000	967000	465000	796000	166000	530000	521000		https://gnps.ucsd.edu/ProteoSAFe/result.jsp?task=7e8210b68fd049198579c2eff3068876&view=view_all_clusters_withID&show=true#{"main.cluster index_lowerinput":"7463.0","main.cluster index_upperinput":"7463.0"}	This Node is a Singleton														7463-neg	58700	347	15	20400000	20400000	TRUE	1390000	TRUE					7463	FALSE	Feature Node				60			224.055		224.055			224.055	0.76644	TRUE		0.7664	0.7664	FALSE	7463								429000000				FALSE	0.024139	N/A			TRUE		TRUE	TRUE	TRUE	TRUE	TRUE
9410-neg	8220000	7370000	6820000	606000	218000	384000	313000	10100	370000	417000	257000	608000	428000	7110	660000	594000	14600000	14200000	18300000	16500000	900000	619000	67500	271000	411000	272000	785000	358000	533000	28800	8410	10300	8020	7030	0	0	6630	0	0	165000	7980	8360	6450	0	7970	105000	7990	10200	11100	8290	9420	31400	0	6600	0	7150	8350	0	11100	9410	M-H	N/A	rtexud-nh4no3-norig-w5-12h,rtexud-nh4-norig-w5-12h,txctrl-no3-norig-w5-12h,txctrl-nfree-nfree-w5-12h,txctrl-nh4no3-norig-w5-12h,rtexud-no3-norig-w5-12h,txctrl-nh4-norig-w5-12h,rtexud-nh4no3-nfree-w5-12h,rtexud-no3-nfree-w5-12h,rtexud-nh4-nfree-w5-12h,exctrl-na-na-na-12h	1780000	4900000	153666194	0	Organooxygen compounds	9410	1	3-Deoxy-D-glycero-D-galacto-2-nonulosonic acid	Isolated	NIST	N/A	0	spectra_filtered/specs_ms.mgf9410	TRUE	TRUE	0.363148	0	0	0	0	0	0	8230	299000	464000	392000	472000	4650000	12900000	28400	1330	37500	12500	http://gnps.ucsd.edu/ProteoSAFe/gnpslibraryspectrum.jsp?SpectrumID=CCMSLIB00003372995	https://gnps.ucsd.edu/ProteoSAFe/result.jsp?task=7e8210b68fd049198579c2eff3068876&view=view_all_clusters_withID&show=true#{"main.cluster index_lowerinput":"9410.0","main.cluster index_upperinput":"9410.0"}	https://gnps.ucsd.edu/ProteoSAFe/result.jsp?view=network_displayer&componentindex=1&task=7e8210b68fd049198579c2eff3068876&show=true		InChI=1S/C9H16O9/c10-2-4(12)6(14)7-5(13)3(11)1-9(17,18-7)8(15)16/h3-7,10-14,17H,1-2H2,(H,15,16)/t3-,4+,5+,6+,7+,9-/m0/s1	N/A	CLRLHXKNIYJWAW-UHFFFAOYSA-N	CLRLHXKNIYJWAW	HCD	ESI	Negative	267.072	3	lib-00046.mgf	Bronze	0.00241089	9410-neg	31400	585	111	18300000	18300000	TRUE	165000	TRUE	0	0	0.415026	9.0271	9410	FALSE	Feature Node	Monosaccharides	Carbohydrates	Saccharides	52	1	NIST17	-265.07	NIST	267.07	267.072	N/A	267.07	14.9817	TRUE	898.901	14.9817	14.9817	FALSE	9410	4	C1C(C(C(OC1(C(=O)O)O)C(C(CO)O)O)O)O	-1	267.07	spectra_filtered/specs_ms.mgf	CCMSLIB00003372995	Carbohydrates and carbohydrate conjugates	462000000	Organic oxygen compounds		2737000	FALSE	0.138644	N/A	UPDATE-SINGLE-ANNOTATED-BRONZE			TRUE			TRUE	TRUE	TRUE
18300-neg	1720000	3440000	1630000	1650000	1590000	500000	597000	60700	371000	361000	490000	950000	1020000	60400	794000	20300	17800	59300	30800	16400	55400	49900	26300	20900	22900	24800	31800	64100	25600	29400	56300	20000	15000	39300	25000	42000	48600	26100	16500	30300	26500	62200	25500	20000	0	40100	26800	38300	29300	35200	20400	40200	46700	26200	18600	25900	18000	29100	43200			N/A	rtexud-nh4no3-norig-w5-12h,rtexud-nh4-norig-w5-12h,txctrl-no3-norig-w5-12h,txctrl-nfree-nfree-w5-12h,txctrl-nh4no3-norig-w5-12h,rtexud-no3-norig-w5-12h,txctrl-nh4-norig-w5-12h,rtexud-nh4no3-nfree-w5-12h,rtexud-no3-nfree-w5-12h,rtexud-nh4-nfree-w5-12h,exctrl-na-na-na-12h	1010000	33300		0		18300	-1				N/A			TRUE	TRUE	30.4804	0	0	0	0	0	0	30400	378000	38100	662000	33800	2000000	28900	26900	31600	32900	32000		https://gnps.ucsd.edu/ProteoSAFe/result.jsp?task=7e8210b68fd049198579c2eff3068876&view=view_all_clusters_withID&show=true#{"main.cluster index_lowerinput":"18300.0","main.cluster index_upperinput":"18300.0"}	This Node is a Singleton														18300-neg	46700	74	55	3440000	3440000	TRUE	62200	TRUE					18300	TRUE	Feature Node				59			468.059		468.059			468.059	2.93991	TRUE		2.9399	2.9399	FALSE	18300								175000000				FALSE	0.000297	N/A						TRUE	TRUE		TRUE
17083-neg	188000	68300	57100	269000	176000	32000	61600	76600	177000	58800	289000	276000	190000	53200	183000	93700	49800	55100	93700	61400	1000000	1110000	509000	791000	1820000	643000	2420000	1360000	3020000	55400	79200	59000	54900	74600	45700	89200	58400	67000	65900	40200	104000	108000	39500	62500	255000	21500	69300	155000	169000	33300	30400	51100	69600	76600	89900	72200	46000	77600	96400			N/A	rtexud-nh4no3-norig-w5-12h,rtexud-nh4-norig-w5-12h,txctrl-no3-norig-w5-12h,txctrl-nfree-nfree-w5-12h,txctrl-nh4no3-norig-w5-12h,rtexud-no3-norig-w5-12h,txctrl-nh4-norig-w5-12h,rtexud-nh4no3-nfree-w5-12h,rtexud-no3-nfree-w5-12h,rtexud-nh4-nfree-w5-12h,exctrl-na-na-na-12h	144000	930000		0		17083	-1				N/A			TRUE	TRUE	0.15451	0	0	0	0	0	0	64300	81100	851000	198000	1850000	152000	70700	134000	65300	70700	64600		https://gnps.ucsd.edu/ProteoSAFe/result.jsp?task=7e8210b68fd049198579c2eff3068876&view=view_all_clusters_withID&show=true#{"main.cluster index_lowerinput":"17083.0","main.cluster index_upperinput":"17083.0"}	This Node is a Singleton														17083-neg	96400	31	12	3020000	3020000	TRUE	255000	TRUE					17083	FALSE	Feature Node				60			207.989		207.989			207.989	0.7689	TRUE		0.7689	0.7689	FALSE	17083								62900000				FALSE	0.00334672	N/A		TRUE	TRUE					TRUE
16977-neg	533000	293000	632000	346000	225000	379000	178000	0	471000	783000	123000	517000	259000	0	386000	43300	104000	189000	334000	125000	926000	830000	990000	458000	8150000	2400000	6640000	3050000	12200000	167000	306000	123000	169000	53100	0	303000	899000	103000	0	305000	162000	195000	197000	120000	431000	537000	310000	339000	280000	13900	0	0	53300	28400	0	0	0	0	0			N/A	rtexud-nh4no3-norig-w5-12h,rtexud-nh4-norig-w5-12h,txctrl-no3-norig-w5-12h,txctrl-nfree-nfree-w5-12h,txctrl-nh4no3-norig-w5-12h,rtexud-no3-norig-w5-12h,txctrl-nh4-norig-w5-12h,rtexud-nh4no3-nfree-w5-12h,rtexud-no3-nfree-w5-12h,rtexud-nh4-nfree-w5-12h,exctrl-na-na-na-12h	342000	2600000		0		16977	-1				N/A			TRUE	TRUE	0.131248	0	0	0	0	0	0	9550	362000	801000	257000	6490000	406000	159000	380000	261000	196000	164000		https://gnps.ucsd.edu/ProteoSAFe/result.jsp?task=7e8210b68fd049198579c2eff3068876&view=view_all_clusters_withID&show=true#{"main.cluster index_lowerinput":"16977.0","main.cluster index_upperinput":"16977.0"}	This Node is a Singleton														16977-neg	53300	229	14	12200000	12200000	TRUE	899000	TRUE					16977	FALSE	Feature Node				49			309.145		309.145			309.145	0.820072	TRUE		0.8201	0.8201	FALSE	16977								88900000				FALSE	0.0271415	N/A			TRUE					TRUE
10418-neg	685000	857000	601000	254000	58700	441000	160000	6850	372000	293000	217000	1090000	241000	0	503000	15500	153000	408000	319000	166000	102000	181000	10900	76200	661000	585000	1280000	1200000	2140000	11500	0	0	0	0	0	0	0	0	0	11200	0	0	9850	0	0	0	8060	0	8720	0	0	0	0	0	0	0	0	0	0			N/A	rtexud-nh4no3-norig-w5-12h,rtexud-nh4-norig-w5-12h,txctrl-no3-norig-w5-12h,txctrl-nfree-nfree-w5-12h,txctrl-nh4no3-norig-w5-12h,rtexud-no3-norig-w5-12h,rtexud-nh4no3-nfree-w5-12h,rtexud-no3-nfree-w5-12h,rtexud-nh4-nfree-w5-12h	385000	520000		0		10418	-1				N/A			TRUE	TRUE	0.740768	0	0	0	0	0	0	0	255000	92600	410000	1170000	491000	212000	3360	0	4210	2310		https://gnps.ucsd.edu/ProteoSAFe/result.jsp?task=7e8210b68fd049198579c2eff3068876&view=view_all_clusters_withID&show=true#{"main.cluster index_lowerinput":"10418.0","main.cluster index_upperinput":"10418.0"}	This Node is a Singleton														10418-neg	0	2136615	185	2140000	2140000	TRUE	11500	TRUE					10418	FALSE	Feature Node				33			-405.114		407.114			407.114	12.3953	TRUE		12.3953	12.3953	FALSE	10418								132000000				FALSE	0.461561	N/A			TRUE			TRUE		TRUE	TRUE
9690-neg	656000	647000	996000	772000	520000	957000	503000	268000	910000	1120000	645000	1110000	521000	219000	671000	461000	778000	1940000	1390000	1190000	659000	646000	369000	299000	7920000	2310000	6630000	800000	6970000	92800	176000	120000	125000	31700	114000	107000	132000	329000	159000	141000	126000	159000	141000	81500	96600	61300	199000	83600	214000	19500	19700	24300	26000	24800	23600	20200	26400	20900	57300			N/A	rtexud-nh4no3-norig-w5-12h,rtexud-nh4-norig-w5-12h,txctrl-no3-norig-w5-12h,txctrl-nfree-nfree-w5-12h,txctrl-nh4no3-norig-w5-12h,rtexud-no3-norig-w5-12h,txctrl-nh4-norig-w5-12h,rtexud-nh4no3-nfree-w5-12h,rtexud-no3-nfree-w5-12h,rtexud-nh4-nfree-w5-12h,exctrl-na-na-na-12h	701000	2310000		0		9690	-1				N/A			TRUE	TRUE	0.303499	0	0	0	0	0	0	26300	752000	493000	634000	4930000	718000	1150000	131000	168000	130000	109000		https://gnps.ucsd.edu/ProteoSAFe/result.jsp?task=7e8210b68fd049198579c2eff3068876&view=view_all_clusters_withID&show=true#{"main.cluster index_lowerinput":"9690.0","main.cluster index_upperinput":"9690.0"}	This Node is a Singleton														9690-neg	57300	138	24	7920000	7920000	TRUE	329000	TRUE					9690	FALSE	Feature Node				60			-132.024		134.024			134.024	0.918089	TRUE		0.9181	0.9181	FALSE	9690								283000000				FALSE	0.0300301	N/A			TRUE	TRUE	TRUE	TRUE		TRUE	TRUE
30764-neg	1180000	1450000	1140000	586000	255000	588000	248000	31000	285000	337000	235000	1200000	370000	22600	536000	103000	442000	421000	421000	307000	102000	149000	52200	99000	326000	396000	523000	771000	486000	26100	22500	29100	22200	38900	8920	22200	28500	29900	10300	143000	25900	13400	25300	11000	26000	68000	13100	42800	36400	32400	14500	45300	26800	16800	14100	14000	12200	14300	15800	30764	M-H	N/A	rtexud-nh4no3-norig-w5-12h,rtexud-nh4-norig-w5-12h,txctrl-no3-norig-w5-12h,txctrl-nfree-nfree-w5-12h,txctrl-nh4no3-norig-w5-12h,rtexud-no3-norig-w5-12h,txctrl-nh4-norig-w5-12h,rtexud-nh4no3-nfree-w5-12h,rtexud-no3-nfree-w5-12h,rtexud-nh4-nfree-w5-12h,exctrl-na-na-na-12h	564000	328000	50-99-7	0	Organooxygen compounds	30764	-1	D-Glucose	Isolated	Massbank	N/A	0	spectra_filtered/specs_ms.mgf30764	TRUE	TRUE	1.71752	0	0	0	0	0	0	20600	298000	101000	473000	500000	921000	339000	37300	20000	43700	27800	http://gnps.ucsd.edu/ProteoSAFe/gnpslibraryspectrum.jsp?SpectrumID=CCMSLIB00005738335	https://gnps.ucsd.edu/ProteoSAFe/result.jsp?task=7e8210b68fd049198579c2eff3068876&view=view_all_clusters_withID&show=true#{"main.cluster index_lowerinput":"30764.0","main.cluster index_upperinput":"30764.0"}	This Node is a Singleton		1S/C6H12O6/c7-1-2-3(8)4(9)5(10)6(11)12-2/h2-11H,1H2/t2-,3-,4+,5-,6?/m1/s1	N/A	WQZGKKKJIJFFOK-GASJEMHNSA-N	WQZGKKKJIJFFOK	qTof	ESI	Negative	179.056	3	lib-00044.mgf	Bronze	0.00109863	30764-neg	45300	32	10	1450000	1450000	TRUE	143000	TRUE	0	0	0.749914	6.13569	30764	FALSE	Feature Node	Disaccharides|Flavones|Monosaccharides|Polysaccharides	Carbohydrates	Saccharides|Flavonoids	60	20	MASSBANK	-177.055	Massbank	179.055	179.056	N/A	179.055	13.5878	TRUE	815.268	13.5878	13.5878	FALSE	30764	4	OC[C@H]1OC(O)[C@H](O)[C@@H](O)[C@@H]1O	-1	179.055	spectra_filtered/specs_ms.mgf	CCMSLIB00005738335	Carbohydrates and carbohydrate conjugates	115000000	Organic oxygen compounds		350000	FALSE	0.0896614	N/A	UPDATE-SINGLE-ANNOTATED-BRONZE					TRUE	TRUE		TRUE
13680-neg	5310000	4660000	6170000	11400000	5450000	2700000	1010000	0	3250000	5060000	6940000	12300000	4840000	89800	3110000	20600	125000	125000	643000	93600	1480000	1150000	3600000	1180000	16800	15600	15000	0	18200	17800	111000	18000	17600	0	16200	0	33900	14600	27100	61400	14900	15700	26000	16100	0	25300	16200	26400	19200	0	0	0	0	0	0	0	0	0	0			N/A	rtexud-nh4no3-norig-w5-12h,rtexud-nh4-norig-w5-12h,txctrl-no3-norig-w5-12h,txctrl-nfree-nfree-w5-12h,txctrl-nh4no3-norig-w5-12h,rtexud-no3-norig-w5-12h,txctrl-nh4-norig-w5-12h,rtexud-nh4no3-nfree-w5-12h,rtexud-no3-nfree-w5-12h,rtexud-nh4-nfree-w5-12h	4810000	606000		0		13680	1				N/A			TRUE	TRUE	7.94535	0	0	0	0	0	0	0	2400000	1850000	5450000	13100	6590000	202000	17400	18400	26800	32800		https://gnps.ucsd.edu/ProteoSAFe/result.jsp?task=7e8210b68fd049198579c2eff3068876&view=view_all_clusters_withID&show=true#{"main.cluster index_lowerinput":"13680.0","main.cluster index_upperinput":"13680.0"}	https://gnps.ucsd.edu/ProteoSAFe/result.jsp?view=network_displayer&componentindex=1&task=7e8210b68fd049198579c2eff3068876&show=true														13680-neg	0	12275336	111	12300000	12300000	TRUE	111000	TRUE					13680	TRUE	Feature Node				45			-250.087		252.087			252.087	2.24905	TRUE		2.249	2.249	FALSE	13680								874000000				FALSE	0.000208	N/A		TRUE			TRUE	TRUE	TRUE	TRUE	TRUE
13715-neg	5420000	7760000	4980000	4590000	2990000	1380000	1010000	0	799000	598000	1920000	2420000	2600000	48800	1980000	0	0	0	0	0	0	0	0	0	0	0	0	0	0	0	0	0	0	0	0	0	18500	0	0	0	0	0	0	0	0	0	0	0	0	0	0	0	0	0	18000	0	0	0	0			N/A	txctrl-nh4-norig-w5-12h,rtexud-nh4no3-nfree-w5-12h,rtexud-no3-nfree-w5-12h,rtexud-nh4-nfree-w5-12h,exctrl-na-na-na-12h	2570000	0		0		13715	14				N/A			TRUE	TRUE	2.5663e+06	0	0	0	0	0	0	1800	758000	0	1790000	0	5150000	0	0	3710	0	0		https://gnps.ucsd.edu/ProteoSAFe/result.jsp?task=7e8210b68fd049198579c2eff3068876&view=view_all_clusters_withID&show=true#{"main.cluster index_lowerinput":"13715.0","main.cluster index_upperinput":"13715.0"}	https://gnps.ucsd.edu/ProteoSAFe/result.jsp?view=network_displayer&componentindex=14&task=7e8210b68fd049198579c2eff3068876&show=true														13715-neg	18000	431	419	7760000	7760000	TRUE	18500	TRUE					13715	TRUE	Feature Node				16			-494.125		496.125			496.125	3.81667	TRUE		3.8167	3.8167	FALSE	13715								670000000				TRUE	0.000202	N/A					TRUE	TRUE	TRUE		TRUE
9458-neg	1280000	2390000	1010000	1180000	163000	629000	232000	0	1510000	438000	354000	1790000	617000	0	544000	24500	3160000	3020000	3810000	4710000	147000	170000	24100	87700	1690000	888000	811000	1040000	838000	0	0	0	0	0	0	0	0	0	0	117000	0	0	0	0	0	0	0	0	0	0	0	0	0	0	0	0	0	0	0			N/A	rtexud-nh4no3-norig-w5-12h,rtexud-nh4-norig-w5-12h,txctrl-nh4no3-norig-w5-12h,rtexud-no3-norig-w5-12h,rtexud-nh4no3-nfree-w5-12h,rtexud-no3-nfree-w5-12h,rtexud-nh4-nfree-w5-12h	808000	1460000		0		9458	51				N/A			TRUE	TRUE	0.553766	0	0	0	0	0	0	0	561000	107000	660000	1050000	1200000	2950000	0	0	23500	0		https://gnps.ucsd.edu/ProteoSAFe/result.jsp?task=7e8210b68fd049198579c2eff3068876&view=view_all_clusters_withID&show=true#{"main.cluster index_lowerinput":"9458.0","main.cluster index_upperinput":"9458.0"}	https://gnps.ucsd.edu/ProteoSAFe/result.jsp?view=network_displayer&componentindex=51&task=7e8210b68fd049198579c2eff3068876&show=true														9458-neg	0	4714364	40	4710000	4710000	TRUE	117000	TRUE					9458	FALSE	Feature Node				28			-559.218		561.218			561.219	4.36505	TRUE		4.3651	4.3651	FALSE	9458								247000000				FALSE	0.156931	N/A			TRUE	TRUE	TRUE	TRUE	TRUE	TRUE	TRUE
21679-neg	879000	1460000	1170000	870000	446000	486000	247000	22100	277000	246000	298000	882000	521000	21700	581000	36600	48200	48100	178000	79700	63200	83900	54400	63900	100000	67700	80800	79700	97900	69300	68700	48100	78300	33000	27000	41200	79200	27100	17400	81500	79600	69300	61500	45000	57100	72600	50000	0	58500	38700	48500	53500	32300	27900	43200	39700	24300	24300	28900			N/A	rtexud-nh4no3-norig-w5-12h,rtexud-nh4-norig-w5-12h,txctrl-no3-norig-w5-12h,txctrl-nfree-nfree-w5-12h,txctrl-nh4no3-norig-w5-12h,rtexud-no3-norig-w5-12h,txctrl-nh4-norig-w5-12h,rtexud-nh4no3-nfree-w5-12h,rtexud-no3-nfree-w5-12h,rtexud-nh4-nfree-w5-12h,exctrl-na-na-na-12h	560000	77300		0		21679	-1				N/A			TRUE	TRUE	7.24665	0	0	0	0	0	0	36100	256000	66400	461000	85300	964000	78100	47600	38400	67400	59500		https://gnps.ucsd.edu/ProteoSAFe/result.jsp?task=7e8210b68fd049198579c2eff3068876&view=view_all_clusters_withID&show=true#{"main.cluster index_lowerinput":"21679.0","main.cluster index_upperinput":"21679.0"}	This Node is a Singleton														21679-neg	53500	27	18	1460000	1460000	TRUE	81500	TRUE					21679	TRUE	Feature Node				59			340.066		340.066			340.066	1.34472	TRUE		1.3447	1.3447	FALSE	21679								37400000				FALSE	0.000188	N/A							TRUE		TRUE
16969-neg	241000	174000	13600	12800	14200	104000	0	32000	16200	253000	112000	14600	0	37600	14000	27600	70300	0	143000	63300	123000	121000	102000	145000	4110000	2050000	3660000	3410000	6910000	0	20800	102000	117000	34900	21300	13100	0	70900	19800	121000	0	13700	129000	135000	14200	14500	49700	93300	149000	14400	33800	31600	21000	19900	16300	14800	19600	15200	21400			N/A	rtexud-nh4no3-norig-w5-12h,rtexud-nh4-norig-w5-12h,txctrl-no3-norig-w5-12h,txctrl-nfree-nfree-w5-12h,txctrl-nh4no3-norig-w5-12h,rtexud-no3-norig-w5-12h,txctrl-nh4-norig-w5-12h,rtexud-nh4no3-nfree-w5-12h,rtexud-no3-nfree-w5-12h,rtexud-nh4-nfree-w5-12h,exctrl-na-na-na-12h	69200	1500000		0		16969	-1				N/A			TRUE	TRUE	0.0462474	0	0	0	0	0	0	20800	80900	123000	35600	4030000	91100	60900	64200	25000	79600	54800		https://gnps.ucsd.edu/ProteoSAFe/result.jsp?task=7e8210b68fd049198579c2eff3068876&view=view_all_clusters_withID&show=true#{"main.cluster index_lowerinput":"16969.0","main.cluster index_upperinput":"16969.0"}	This Node is a Singleton														16969-neg	33800	205	46	6910000	6910000	TRUE	149000	TRUE					16969	FALSE	Feature Node				54			287.066		287.066			287.066	0.778541	TRUE		0.7785	0.7785	FALSE	16969								64900000				FALSE	0.0180483	N/A			TRUE					TRUE
23000-neg	80300	129000	71400	96000	84600	24200	25600	22000	22800	36300	46300	44500	63800	17200	66000	0	44100	46200	0	0	1300000	1280000	3350000	1050000	62100	0	61800	57600	60700	0	0	46900	42600	0	0	17000	34800	0	0	0	0	0	0	42200	31900	25600	17700	137000	0	18200	0	18900	20400	15000	20100	16300	0	15500	14900			N/A	rtexud-nh4no3-norig-w5-12h,rtexud-nh4-norig-w5-12h,txctrl-no3-norig-w5-12h,txctrl-nfree-nfree-w5-12h,txctrl-nh4no3-norig-w5-12h,rtexud-no3-norig-w5-12h,txctrl-nh4-norig-w5-12h,rtexud-nh4no3-nfree-w5-12h,rtexud-no3-nfree-w5-12h,rtexud-nh4-nfree-w5-12h,exctrl-na-na-na-12h	55300	521000		0		23000	1				N/A			TRUE	TRUE	0.106097	0	0	0	0	0	0	13900	26200	1740000	47600	48400	92200	18100	42400	10400	8450	17900		https://gnps.ucsd.edu/ProteoSAFe/result.jsp?task=7e8210b68fd049198579c2eff3068876&view=view_all_clusters_withID&show=true#{"main.cluster index_lowerinput":"23000.0","main.cluster index_upperinput":"23000.0"}	https://gnps.ucsd.edu/ProteoSAFe/result.jsp?view=network_displayer&componentindex=1&task=7e8210b68fd049198579c2eff3068876&show=true														23000-neg	20400	164	25	3350000	3350000	TRUE	137000	TRUE					23000	FALSE	Feature Node				43			-358.074		360.074			360.074	3.82062	TRUE		3.8206	3.8206	FALSE	23000								112000000				FALSE	0.0690787	N/A		TRUE						TRUE
16936-neg	6780000	8180000	4710000	2730000	934000	4970000	1930000	10700	3640000	3020000	2620000	9640000	4230000	26700	5150000	238000	2400000	4030000	4150000	2810000	1500000	1930000	211000	592000	7070000	3990000	11800000	8930000	13700000	9100	0	0	0	0	0	8800	7950	7730	0	89700	0	0	0	0	0	0	0	9840	0	7630	0	13400	0	10700	0	0	0	7700	11700	16936	M-H-H2O	N/A	rtexud-nh4no3-norig-w5-12h,rtexud-nh4-norig-w5-12h,txctrl-no3-norig-w5-12h,txctrl-nfree-nfree-w5-12h,txctrl-nh4no3-norig-w5-12h,rtexud-no3-norig-w5-12h,txctrl-nh4-norig-w5-12h,rtexud-nh4no3-nfree-w5-12h,rtexud-no3-nfree-w5-12h,rtexud-nh4-nfree-w5-12h,exctrl-na-na-na-12h	3900000	4530000	585864	0	Fatty Acyls	16936	1	Lactitol	Isolated	NIST	N/A	0	spectra_filtered/specs_ms.mgf16936	TRUE	TRUE	0.862433	0	0	0	0	0	0	5110	2710000	1060000	4330000	9100000	4670000	2730000	1970	4900	17900	1820	http://gnps.ucsd.edu/ProteoSAFe/gnpslibraryspectrum.jsp?SpectrumID=CCMSLIB00003642845	https://gnps.ucsd.edu/ProteoSAFe/result.jsp?task=7e8210b68fd049198579c2eff3068876&view=view_all_clusters_withID&show=true#{"main.cluster index_lowerinput":"16936.0","main.cluster index_upperinput":"16936.0"}	https://gnps.ucsd.edu/ProteoSAFe/result.jsp?view=network_displayer&componentindex=1&task=7e8210b68fd049198579c2eff3068876&show=true		InChI=1S/C12H24O11/c13-1-4(16)7(18)11(5(17)2-14)23-12-10(21)9(20)8(19)6(3-15)22-12/h4-21H,1-3H2/t4-,5-,6-,7-,8+,9+,10-,11-,12+/m1/s1	N/A	VQHSOMBJVWLPSR-UHFFFAOYSA-N	VQHSOMBJVWLPSR	HCD	ESI	Negative	325.114	3	lib-00046.mgf	Bronze	0.00262451	16936-neg	13400	1026	153	13700000	13700000	TRUE	89700	TRUE	7	87	0.489938	8.07259	16936	FALSE	Feature Node	Disaccharides	Carbohydrates	Saccharides	41	18	NIST17	-323.111	NIST	325.111	325.114	N/A	325.111	12.5068	TRUE	750.405	12.5068	12.5068	FALSE	16936	5	C(C1C(C(C(C(O1)OC(C(CO)O)C(C(CO)O)O)O)O)O)O	-1	325.111	spectra_filtered/specs_ms.mgf	CCMSLIB00003642845	Fatty acyl glycosides	1670000000	Lipids and lipid-like molecules		4198600	FALSE	0.645194	N/A	UPDATE-SINGLE-ANNOTATED-BRONZE	TRUE	TRUE	TRUE	TRUE	TRUE	TRUE	TRUE	TRUE
25209-neg	183000	0	235000	0	0	289000	0	317000	0	189000	0	11900	9470	0	0	0	0	0	0	6950	4410000	4910000	2540000	3830000	0	0	7700	224000	0	295000	195000	0	0	281000	0	0	0	0	0	0	0	0	0	0	0	0	0	0	0	310000	0	283000	0	7530	0	0	0	0	0			N/A	rtexud-nh4no3-norig-w5-12h,rtexud-nh4-norig-w5-12h,txctrl-no3-norig-w5-12h,rtexud-no3-norig-w5-12h,rtexud-nh4no3-nfree-w5-12h,rtexud-no3-nfree-w5-12h,rtexud-nh4-nfree-w5-12h,exctrl-na-na-na-12h	82300	1140000		0		25209	1				N/A			TRUE	TRUE	0.0723915	0	0	0	0	0	0	60100	159000	3920000	4280	46200	83600	1390	0	0	0	154000		https://gnps.ucsd.edu/ProteoSAFe/result.jsp?task=7e8210b68fd049198579c2eff3068876&view=view_all_clusters_withID&show=true#{"main.cluster index_lowerinput":"25209.0","main.cluster index_upperinput":"25209.0"}	https://gnps.ucsd.edu/ProteoSAFe/result.jsp?view=network_displayer&componentindex=1&task=7e8210b68fd049198579c2eff3068876&show=true														25209-neg	310000	16	17	4910000	4910000	TRUE	295000	TRUE					25209	FALSE	Feature Node				21			196.944		196.944			196.944	15.2693	TRUE		15.2693	15.2693	FALSE	25209								158000000				FALSE	0.0401091	N/A		TRUE						TRUE
19502-neg	15200000	28400000	15300000	16900000	14200000	4890000	5100000	29700	3800000	3280000	10600000	11700000	11900000	131000	14900000	0	20800	28800	29400	25300	35100	30200	28200	22100	26500	15300	24100	26900	44300	20400	18000	17600	17200	12500	12100	16300	27500	18800	12800	23500	18700	11600	11200	13200	22100	87100	14500	25800	63300	16500	12100	17200	0	10400	9460	12400	12200	0	11300			N/A	rtexud-nh4no3-norig-w5-12h,rtexud-nh4-norig-w5-12h,txctrl-no3-norig-w5-12h,txctrl-nfree-nfree-w5-12h,txctrl-nh4no3-norig-w5-12h,rtexud-no3-norig-w5-12h,txctrl-nh4-norig-w5-12h,rtexud-nh4no3-nfree-w5-12h,rtexud-no3-nfree-w5-12h,rtexud-nh4-nfree-w5-12h,exctrl-na-na-na-12h	10400000	25500		0		19502	1				N/A			TRUE	TRUE	408.778	0	0	0	0	0	0	10200	3420000	28900	9860000	27400	18000000	20900	42500	17500	15600	17100		https://gnps.ucsd.edu/ProteoSAFe/result.jsp?task=7e8210b68fd049198579c2eff3068876&view=view_all_clusters_withID&show=true#{"main.cluster index_lowerinput":"19502.0","main.cluster index_upperinput":"19502.0"}	https://gnps.ucsd.edu/ProteoSAFe/result.jsp?view=network_displayer&componentindex=1&task=7e8210b68fd049198579c2eff3068876&show=true														19502-neg	17200	1657	326	28400000	28400000	TRUE	87100	TRUE					19502	TRUE	Feature Node				57			123.044		123.044			123.044	3.4979	TRUE		3.4979	3.4979	FALSE	19502								779000000				FALSE	2.43e-05	N/A					TRUE	TRUE	TRUE		TRUE
14567-neg	2550000	3810000	2890000	2070000	89700	223000	71800	0	103000	89500	63300	1610000	190000	14700	164000	16600	0	27100	32300	0	0	23200	19900	22400	0	0	0	0	0	0	20000	0	0	24500	0	0	24600	0	0	0	0	0	0	0	0	0	0	0	0	20400	0	0	0	0	0	0	16300	0	19700			N/A	rtexud-nh4-norig-w5-12h,txctrl-no3-norig-w5-12h,rtexud-no3-norig-w5-12h,txctrl-nh4-norig-w5-12h,rtexud-nh4no3-nfree-w5-12h,rtexud-no3-nfree-w5-12h,rtexud-nh4-nfree-w5-12h,exctrl-na-na-na-12h	929000	10100		0		14567	146				N/A			TRUE	TRUE	91.9347	0	0	0	0	0	0	5630	97400	16400	409000	0	2280000	15200	0	4930	0	8890		https://gnps.ucsd.edu/ProteoSAFe/result.jsp?task=7e8210b68fd049198579c2eff3068876&view=view_all_clusters_withID&show=true#{"main.cluster index_lowerinput":"14567.0","main.cluster index_upperinput":"14567.0"}	https://gnps.ucsd.edu/ProteoSAFe/result.jsp?view=network_displayer&componentindex=146&task=7e8210b68fd049198579c2eff3068876&show=true														14567-neg	20400	187	154	3800000	3800000	TRUE	24600	TRUE					14567	TRUE	Feature Node				26			-518.086		520.086			520.086	5.3623	TRUE		5.3623	5.3623	FALSE	14567								96000000				FALSE	0.013137	N/A						TRUE	TRUE		TRUE
14362-neg	1160000	1190000	1320000	643000	175000	647000	96200	93700	161000	152000	377000	905000	659000	91000	428000	96000	126000	158000	1660000	205000	88400	83800	85100	83400	188000	73900	330000	422000	227000	92000	105000	86300	99600	91100	88300	95200	91400	97000	93100	93600	86100	86300	79400	88200	90900	94600	103000	92600	102000	93800	99500	95600	93200	88800	89200	93300	96200	84200	90000			N/A	rtexud-nh4no3-norig-w5-12h,rtexud-nh4-norig-w5-12h,txctrl-no3-norig-w5-12h,txctrl-nfree-nfree-w5-12h,txctrl-nh4no3-norig-w5-12h,rtexud-no3-norig-w5-12h,txctrl-nh4-norig-w5-12h,rtexud-nh4no3-nfree-w5-12h,rtexud-no3-nfree-w5-12h,rtexud-nh4-nfree-w5-12h,exctrl-na-na-na-12h	540000	273000		0		14362	1				N/A			TRUE	TRUE	1.97873	0	0	0	0	0	0	92400	230000	85200	492000	248000	899000	448000	96600	93000	86700	94800		https://gnps.ucsd.edu/ProteoSAFe/result.jsp?task=7e8210b68fd049198579c2eff3068876&view=view_all_clusters_withID&show=true#{"main.cluster index_lowerinput":"14362.0","main.cluster index_upperinput":"14362.0"}	https://gnps.ucsd.edu/ProteoSAFe/result.jsp?view=network_displayer&componentindex=1&task=7e8210b68fd049198579c2eff3068876&show=true														14362-neg	99500	17	16	1660000	1660000	TRUE	105000	TRUE					14362	FALSE	Feature Node				60			-159.003		161.003			161.003	15.7387	TRUE		15.7387	15.7387	FALSE	14362								75900000				FALSE	0.101536	N/A				TRUE			TRUE	TRUE	TRUE
22907-neg	104000	81800	84900	92400	97900	82000	107000	94000	93200	82500	91100	85000	102000	88800	87300	69600	71100	54400	66200	50100	1270000	10600000	12400000	1920000	73600	348000	55300	57500	57500	66400	62400	63200	69000	126000	94500	79300	91000	94200	82000	74800	50000	59700	62500	62300	86400	75300	91200	69900	82500	91500	90000	108000	71400	88500	65200	74900	77300	75200	71100			N/A	rtexud-nh4no3-norig-w5-12h,rtexud-nh4-norig-w5-12h,txctrl-no3-norig-w5-12h,txctrl-nfree-nfree-w5-12h,txctrl-nh4no3-norig-w5-12h,rtexud-no3-norig-w5-12h,txctrl-nh4-norig-w5-12h,rtexud-nh4no3-nfree-w5-12h,rtexud-no3-nfree-w5-12h,rtexud-nh4-nfree-w5-12h,exctrl-na-na-na-12h	91500	1930000		0		22907	10				N/A			TRUE	TRUE	0.0473874	0	0	0	0	0	0	81300	91700	6530000	90700	118000	92100	62300	81000	88200	61900	77300		https://gnps.ucsd.edu/ProteoSAFe/result.jsp?task=7e8210b68fd049198579c2eff3068876&view=view_all_clusters_withID&show=true#{"main.cluster index_lowerinput":"22907.0","main.cluster index_upperinput":"22907.0"}	https://gnps.ucsd.edu/ProteoSAFe/result.jsp?view=network_displayer&componentindex=10&task=7e8210b68fd049198579c2eff3068876&show=true														22907-neg	108000	115	98	12400000	12400000	TRUE	126000	TRUE					22907	FALSE	Feature Node				60			-126.034		128.035			128.035	10.3768	TRUE		10.3768	10.3768	FALSE	22907								270000000				FALSE	0.0928357	N/A		TRUE						TRUE
14002-neg	2610000	5350000	1900000	1500000	639000	345000	149000	200000	183000	212000	537000	653000	783000	206000	662000	234000	91200	135000	112000	115000	235000	208000	193000	167000	121000	117000	169000	134000	125000	118000	120000	88800	108000	157000	185000	211000	273000	203000	179000	110000	104000	117000	111000	91900	203000	331000	208000	196000	190000	168000	188000	175000	194000	203000	191000	209000	199000	183000	182000			N/A	rtexud-nh4no3-norig-w5-12h,rtexud-nh4-norig-w5-12h,txctrl-no3-norig-w5-12h,txctrl-nfree-nfree-w5-12h,txctrl-nh4no3-norig-w5-12h,rtexud-no3-norig-w5-12h,txctrl-nh4-norig-w5-12h,rtexud-nh4no3-nfree-w5-12h,rtexud-no3-nfree-w5-12h,rtexud-nh4-nfree-w5-12h,exctrl-na-na-na-12h	1060000	154000		0		14002	1				N/A			TRUE	TRUE	6.89363	0	0	0	0	0	0	189000	218000	201000	568000	133000	2400000	137000	226000	210000	107000	118000		https://gnps.ucsd.edu/ProteoSAFe/result.jsp?task=7e8210b68fd049198579c2eff3068876&view=view_all_clusters_withID&show=true#{"main.cluster index_lowerinput":"14002.0","main.cluster index_upperinput":"14002.0"}	https://gnps.ucsd.edu/ProteoSAFe/result.jsp?view=network_displayer&componentindex=1&task=7e8210b68fd049198579c2eff3068876&show=true														14002-neg	209000	26	16	5350000	5350000	TRUE	331000	TRUE					14002	TRUE	Feature Node				60			-251.031		253.031			253.031	3.36096	TRUE		3.361	3.361	FALSE	14002								239000000				FALSE	0.0211076	N/A							TRUE		TRUE
6028-neg	621000	573000	537000	511000	508000	496000	467000	481000	554000	535000	455000	597000	476000	458000	515000	549000	296000	348000	370000	308000	5430000	15500000	4920000	3820000	487000	366000	425000	350000	401000	263000	241000	254000	313000	416000	441000	550000	663000	548000	460000	335000	337000	326000	362000	253000	478000	489000	468000	480000	481000	461000	502000	452000	522000	493000	528000	468000	456000	458000	459000			N/A	rtexud-nh4no3-norig-w5-12h,rtexud-nh4-norig-w5-12h,txctrl-no3-norig-w5-12h,txctrl-nfree-nfree-w5-12h,txctrl-nh4no3-norig-w5-12h,rtexud-no3-norig-w5-12h,txctrl-nh4-norig-w5-12h,rtexud-nh4no3-nfree-w5-12h,rtexud-no3-nfree-w5-12h,rtexud-nh4-nfree-w5-12h,exctrl-na-na-na-12h	519000	2400000		0		6028	1				N/A			TRUE	TRUE	0.216263	0	0	0	0	0	0	480000	507000	7430000	500000	406000	550000	374000	479000	532000	323000	297000		https://gnps.ucsd.edu/ProteoSAFe/result.jsp?task=7e8210b68fd049198579c2eff3068876&view=view_all_clusters_withID&show=true#{"main.cluster index_lowerinput":"6028.0","main.cluster index_upperinput":"6028.0"}	https://gnps.ucsd.edu/ProteoSAFe/result.jsp?view=network_displayer&componentindex=1&task=7e8210b68fd049198579c2eff3068876&show=true														6028-neg	528000	29	23	15500000	15500000	TRUE	663000	TRUE					6028	FALSE	Feature Node				60			-255.001		257.001			257.001	3.36504	TRUE		3.365	3.365	FALSE	6028								385000000				FALSE	0.0946571	N/A		TRUE						TRUE
8018-neg	9650000	14000000	11800000	10400000	10800000	3950000	3070000	69500	1980000	3080000	3920000	6780000	7140000	59600	7650000	219000	734000	762000	1070000	878000	377000	406000	480000	591000	576000	496000	539000	475000	695000	463000	580000	524000	536000	30400	22700	82300	742000	140000	14000	413000	432000	520000	549000	479000	502000	954000	299000	562000	693000	26900	0	72700	48000	25000	0	8280	0	12800	28400	8018	M+H	N/A	rtexud-nh4no3-norig-w5-12h,rtexud-nh4-norig-w5-12h,txctrl-no3-norig-w5-12h,txctrl-nfree-nfree-w5-12h,txctrl-nh4no3-norig-w5-12h,rtexud-no3-norig-w5-12h,txctrl-nh4-norig-w5-12h,rtexud-nh4no3-nfree-w5-12h,rtexud-no3-nfree-w5-12h,rtexud-nh4-nfree-w5-12h,exctrl-na-na-na-12h	6290000	593000	3843741	0	Cinnamic acids and derivatives	8018	-1	Caffeic acid methylester	Isolated	NIST	N/A	0	spectra_filtered/specs_ms.mgf8018	TRUE	TRUE	10.6101	0	0	0	0	0	0	22200	2430000	463000	5110000	556000	11300000	733000	602000	200000	479000	427000	http://gnps.ucsd.edu/ProteoSAFe/gnpslibraryspectrum.jsp?SpectrumID=CCMSLIB00003343328	https://gnps.ucsd.edu/ProteoSAFe/result.jsp?task=7e8210b68fd049198579c2eff3068876&view=view_all_clusters_withID&show=true#{"main.cluster index_lowerinput":"8018.0","main.cluster index_upperinput":"8018.0"}	This Node is a Singleton		InChI=1S/C10H10O4/c1-14-10(13)5-3-7-2-4-8(11)9(12)6-7/h2-6,11-12H,1H3/b5-3+	N/A	OCNYGKNIVPVPPX-UHFFFAOYSA-N	OCNYGKNIVPVPPX	HCD	ESI	Positive	195.065	3	lib-00046.mgf	Bronze	0	8018-neg	72600	193	15	14000000	14000000	TRUE	954000	TRUE	2	9	0.679022	0	8018	TRUE	Feature Node	Cinnamic acids and derivatives	Shikimates and Phenylpropanoids	Phenylpropanoids (C6-C3)	57	20	NIST17	-193.065	NIST	195.065	195.065	N/A	195.065	1.0656	TRUE	63.936	1.0656	1.0656	FALSE	8018	3	COC(=O)C=CC1=CC(=C(C=C1)O)O	-1	195.065	spectra_filtered/specs_ms.mgf	CCMSLIB00003343328	Hydroxycinnamic acids and derivatives	588000000	Phenylpropanoids and polyketides		9596000	FALSE	4.53e-05	N/A	UPDATE-SINGLE-ANNOTATED-BRONZE			TRUE	TRUE	TRUE	TRUE	TRUE	TRUE
30888-neg	784000	1620000	554000	949000	174000	179000	98200	56200	169000	81500	227000	944000	454000	0	361000	37000	56500	34200	40600	18900	42600	36500	0	28100	46800	53500	66500	35300	48900	86700	47600	0	41600	29800	16500	65900	26700	18200	17500	35000	55300	50200	41400	38100	27700	0	36700	40300	0	89400	22200	23900	27000	41000	48200	49600	0	47200	22500			N/A	rtexud-nh4no3-norig-w5-12h,rtexud-nh4-norig-w5-12h,txctrl-no3-norig-w5-12h,txctrl-nfree-nfree-w5-12h,txctrl-nh4no3-norig-w5-12h,rtexud-no3-norig-w5-12h,txctrl-nh4-norig-w5-12h,rtexud-nh4no3-nfree-w5-12h,rtexud-no3-nfree-w5-12h,rtexud-nh4-nfree-w5-12h,exctrl-na-na-na-12h	443000	39000		0		30888	-1				N/A			TRUE	TRUE	11.3709	0	0	0	0	0	0	37100	117000	26800	397000	50200	815000	37500	20900	28900	44000	41100		https://gnps.ucsd.edu/ProteoSAFe/result.jsp?task=7e8210b68fd049198579c2eff3068876&view=view_all_clusters_withID&show=true#{"main.cluster index_lowerinput":"30888.0","main.cluster index_upperinput":"30888.0"}	This Node is a Singleton														30888-neg	89400	18	19	1610000	1610000	TRUE	86700	TRUE					30888	TRUE	Feature Node				54			510.065		510.065			510.065	2.48389	TRUE		2.4839	2.4839	FALSE	30888								46400000				FALSE	0.00251754	N/A							TRUE		TRUE
30721-neg	8220000	4170000	8250000	3910000	427000	3160000	347000	93100	1020000	1080000	657000	3380000	678000	60900	1560000	19200	79800	267000	252000	86300	311000	516000	236000	297000	83100	79100	92500	67100	78500	33200	27500	41000	25000	125000	50200	65800	213000	137000	51200	54900	51400	29400	24700	15800	222000	380000	126000	169000	239000	83900	75000	118000	77400	87100	59800	29300	53200	57700	73500			N/A	rtexud-nh4no3-norig-w5-12h,rtexud-nh4-norig-w5-12h,txctrl-no3-norig-w5-12h,txctrl-nfree-nfree-w5-12h,txctrl-nh4no3-norig-w5-12h,rtexud-no3-norig-w5-12h,txctrl-nh4-norig-w5-12h,rtexud-nh4no3-nfree-w5-12h,rtexud-no3-nfree-w5-12h,rtexud-nh4-nfree-w5-12h,exctrl-na-na-na-12h	2470000	176000		0		30721	-1				N/A			TRUE	TRUE	14.0117	0	0	0	0	0	0	71500	1140000	340000	1270000	80000	4990000	141000	227000	103000	35200	50300		https://gnps.ucsd.edu/ProteoSAFe/result.jsp?task=7e8210b68fd049198579c2eff3068876&view=view_all_clusters_withID&show=true#{"main.cluster index_lowerinput":"30721.0","main.cluster index_upperinput":"30721.0"}	This Node is a Singleton														30721-neg	118000	70	22	8250000	8250000	TRUE	380000	TRUE					30721	TRUE	Feature Node				60			101.024		101.024			101.024	3.00444	TRUE		3.0044	3.0044	FALSE	30721								556000000				FALSE	0.00412263	N/A					TRUE	TRUE	TRUE		TRUE
5851-neg	778000	662000	1900000	1380000	1560000	4450000	6300000	158000	8160000	6110000	4440000	3520000	2290000	244000	1970000	53000	48300	69800	59200	64400	13900000	19700000	8950000	12900000	86100	86900	106000	139000	59800	57700	65400	54800	58000	93900	87600	97300	236000	88300	76700	63000	59300	67700	58500	49200	120000	197000	104000	105000	149000	91900	116000	129000	90600	98300	101000	98600	75400	85500	83200	5851	M+Cl	N/A	rtexud-nh4no3-norig-w5-12h,rtexud-nh4-norig-w5-12h,txctrl-no3-norig-w5-12h,txctrl-nfree-nfree-w5-12h,txctrl-nh4no3-norig-w5-12h,rtexud-no3-norig-w5-12h,txctrl-nh4-norig-w5-12h,rtexud-nh4no3-nfree-w5-12h,rtexud-no3-nfree-w5-12h,rtexud-nh4-nfree-w5-12h,exctrl-na-na-na-12h	2930000	4020000	N/A	0	N/A	5851	1	uridine	commercial	JGI:204016	N/A	0	spectra_filtered/specs_ms.mgf5851	TRUE	TRUE	0.729025	0	0	0	0	0	0	97000	5030000	13900000	2490000	95500	1260000	58900	135000	117000	59600	66000	http://gnps.ucsd.edu/ProteoSAFe/gnpslibraryspectrum.jsp?SpectrumID=CCMSLIB00006697333	https://gnps.ucsd.edu/ProteoSAFe/result.jsp?task=7e8210b68fd049198579c2eff3068876&view=view_all_clusters_withID&show=true#{"main.cluster index_lowerinput":"5851.0","main.cluster index_upperinput":"5851.0"}	https://gnps.ucsd.edu/ProteoSAFe/result.jsp?view=network_displayer&componentindex=1&task=7e8210b68fd049198579c2eff3068876&show=true		InChI=1S/C9H12N2O6/c12-3-4-6(14)7(15)8(17-4)11-2-1-5(13)10-9(11)16/h1-2,4,6-8,12,14-15H,3H2,(H,10,13,16)/t4-,6-,7-,8-/m1/s1	N/A	DRTQHJPVMGBUCF-UHFFFAOYSA-N	DRTQHJPVMGBUCF	Orbitrap	LC-ESI	Negative	279.039	3	lib-00011.mgf	Bronze	0.00125122	5851-neg	129000	152	83	19700000	19700000	TRUE	236000	TRUE	0	0	0.875001	4.48404	5851	FALSE	Feature Node	Pyrimidine nucleos(t)ides	Carbohydrates	Nucleosides	60	7	BERKELEY-LAB	-277.04	Trent Northen	279.04	279.039	N/A	279.04	2.39951	TRUE	143.971	2.3995	2.3995	FALSE	5851	5	O=c1nc(O)ccn1C1OC(CO)C(O)C1O	-1	279.04	spectra_filtered/specs_ms.mgf	CCMSLIB00006697333	N/A	1040000000	N/A		2338200	FALSE	0.566323	N/A	UPDATE-SINGLE-ANNOTATED-BRONZE	TRUE			TRUE	TRUE	TRUE	TRUE	TRUE
13759-neg	1390000	1520000	2060000	979000	1720000	1840000	2410000	159000	1700000	1800000	4460000	5090000	2250000	436000	1250000	113000	107000	259000	428000	143000	363000	217000	169000	418000	198000	267000	489000	425000	466000	114000	185000	124000	134000	0	133000	149000	138000	172000	121000	154000	125000	99000	105000	147000	268000	135000	206000	248000	184000	0	135000	0	136000	138000	143000	154000	161000	135000	142000			N/A	rtexud-nh4no3-norig-w5-12h,rtexud-nh4-norig-w5-12h,txctrl-no3-norig-w5-12h,txctrl-nfree-nfree-w5-12h,txctrl-nh4no3-norig-w5-12h,rtexud-no3-norig-w5-12h,txctrl-nh4-norig-w5-12h,rtexud-nh4no3-nfree-w5-12h,rtexud-no3-nfree-w5-12h,rtexud-nh4-nfree-w5-12h,exctrl-na-na-na-12h	1940000	290000		0		13759	97				N/A			TRUE	TRUE	6.67707	0	0	0	0	0	0	114000	1580000	292000	2700000	369000	1530000	210000	208000	142000	126000	111000		https://gnps.ucsd.edu/ProteoSAFe/result.jsp?task=7e8210b68fd049198579c2eff3068876&view=view_all_clusters_withID&show=true#{"main.cluster index_lowerinput":"13759.0","main.cluster index_upperinput":"13759.0"}	https://gnps.ucsd.edu/ProteoSAFe/result.jsp?view=network_displayer&componentindex=97&task=7e8210b68fd049198579c2eff3068876&show=true														13759-neg	161000	32	19	5090000	5090000	TRUE	268000	TRUE					13759	TRUE	Feature Node				57			-386.978		388.978			388.978	1.51508	TRUE		1.5151	1.5151	FALSE	13759								100000000				FALSE	7.31e-05	N/A					TRUE	TRUE	TRUE		TRUE
30743-neg	1860000	2230000	1580000	878000	55200	56200	68800	46500	49100	55900	99800	1130000	86300	72100	51600	58700	56600	46800	49900	53800	54800	54000	59500	87200	51600	47900	43700	42100	62600	52200	51700	58300	56600	49700	57800	46500	43700	52400	62400	54800	52800	43000	47700	54700	44300	61000	59100	53600	53600	50500	63700	43800	55700	54800	44900	54100	78200	47900	53500			N/A	rtexud-nh4no3-norig-w5-12h,rtexud-nh4-norig-w5-12h,txctrl-no3-norig-w5-12h,txctrl-nfree-nfree-w5-12h,txctrl-nh4no3-norig-w5-12h,rtexud-no3-norig-w5-12h,txctrl-nh4-norig-w5-12h,rtexud-nh4no3-nfree-w5-12h,rtexud-no3-nfree-w5-12h,rtexud-nh4-nfree-w5-12h,exctrl-na-na-na-12h	554000	54900		0		30743	-1				N/A			TRUE	TRUE	10.0917	0	0	0	0	0	0	54700	55300	63900	287000	49600	1320000	53200	54300	52600	50600	53700		https://gnps.ucsd.edu/ProteoSAFe/result.jsp?task=7e8210b68fd049198579c2eff3068876&view=view_all_clusters_withID&show=true#{"main.cluster index_lowerinput":"30743.0","main.cluster index_upperinput":"30743.0"}	This Node is a Singleton														30743-neg	78200	29	36	2230000	2230000	TRUE	62400	TRUE					30743	TRUE	Feature Node				60			180.008		180.008			180.008	14.7665	TRUE		14.7665	14.7665	FALSE	30743								124000000				FALSE	0.023147	N/A						TRUE	TRUE		TRUE
19515-neg	2020000	2150000	3290000	3240000	2340000	1210000	995000	96200	889000	477000	2390000	1850000	1910000	83800	2310000	62800	57600	189000	66000	66800	223000	102000	117000	118000	70800	65200	60900	191000	64200	231000	155000	58600	62300	247000	90100	101000	111000	95300	91900	73200	63400	173000	70400	57000	105000	194000	105000	105000	96900	114000	93400	265000	107000	120000	87800	84200	83300	93500	87800			N/A	rtexud-nh4no3-norig-w5-12h,rtexud-nh4-norig-w5-12h,txctrl-no3-norig-w5-12h,txctrl-nfree-nfree-w5-12h,txctrl-nh4no3-norig-w5-12h,rtexud-no3-norig-w5-12h,txctrl-nh4-norig-w5-12h,rtexud-nh4no3-nfree-w5-12h,rtexud-no3-nfree-w5-12h,rtexud-nh4-nfree-w5-12h,exctrl-na-na-na-12h	1680000	104000		0		19515	-1				N/A			TRUE	TRUE	16.2046	0	0	0	0	0	0	114000	734000	140000	1710000	90400	2610000	88500	121000	97800	87400	151000		https://gnps.ucsd.edu/ProteoSAFe/result.jsp?task=7e8210b68fd049198579c2eff3068876&view=view_all_clusters_withID&show=true#{"main.cluster index_lowerinput":"19515.0","main.cluster index_upperinput":"19515.0"}	This Node is a Singleton														19515-neg	265000	12	13	3290000	3290000	TRUE	247000	TRUE					19515	TRUE	Feature Node				60			371.028		371.028			371.028	2.40351	TRUE		2.4035	2.4035	FALSE	19515								232000000				FALSE	3.86e-06	N/A					TRUE	TRUE	TRUE		TRUE
13748-neg	4930000	7340000	4390000	3440000	1870000	1070000	490000	111000	965000	397000	880000	3230000	1730000	101000	1810000	73600	83000	103000	90900	72400	123000	139000	130000	121000	71400	66800	91500	84600	92600	91100	70000	64000	75900	109000	96900	105000	122000	98500	92600	88400	88700	67500	67500	54400	124000	143000	108000	139000	132000	116000	100000	116000	127000	114000	112000	113000	95800	103000	111000			N/A	rtexud-nh4no3-norig-w5-12h,rtexud-nh4-norig-w5-12h,txctrl-no3-norig-w5-12h,txctrl-nfree-nfree-w5-12h,txctrl-nh4no3-norig-w5-12h,rtexud-no3-norig-w5-12h,txctrl-nh4-norig-w5-12h,rtexud-nh4no3-nfree-w5-12h,rtexud-no3-nfree-w5-12h,rtexud-nh4-nfree-w5-12h,exctrl-na-na-na-12h	2180000	95900		0		13748	1				N/A			TRUE	TRUE	22.7713	0	0	0	0	0	0	111000	607000	128000	1550000	81400	4400000	84600	129000	103000	73300	82000		https://gnps.ucsd.edu/ProteoSAFe/result.jsp?task=7e8210b68fd049198579c2eff3068876&view=view_all_clusters_withID&show=true#{"main.cluster index_lowerinput":"13748.0","main.cluster index_upperinput":"13748.0"}	https://gnps.ucsd.edu/ProteoSAFe/result.jsp?view=network_displayer&componentindex=1&task=7e8210b68fd049198579c2eff3068876&show=true														13748-neg	127000	58	51	7340000	7340000	TRUE	143000	TRUE					13748	TRUE	Feature Node				60			-343.032		345.032			345.032	2.1005	TRUE		2.1005	2.1005	FALSE	13748								350000000				FALSE	0.000901	N/A					TRUE	TRUE	TRUE		TRUE
5960-neg	1590000	1670000	3030000	2020000	1220000	4230000	1440000	139000	2780000	2460000	1800000	2840000	1060000	129000	1940000	68500	69000	90800	133000	91400	5350000	12600000	1680000	3210000	91000	88800	108000	84500	111000	91800	88900	79500	70700	171000	133000	121000	159000	147000	129000	84800	94100	79400	113000	78400	186000	396000	162000	130000	421000	179000	130000	183000	174000	143000	131000	131000	130000	172000	158000			N/A	rtexud-nh4no3-norig-w5-12h,rtexud-nh4-norig-w5-12h,txctrl-no3-norig-w5-12h,txctrl-nfree-nfree-w5-12h,txctrl-nh4no3-norig-w5-12h,rtexud-no3-norig-w5-12h,txctrl-nh4-norig-w5-12h,rtexud-nh4no3-nfree-w5-12h,rtexud-no3-nfree-w5-12h,rtexud-nh4-nfree-w5-12h,exctrl-na-na-na-12h	1890000	1700000		0		5960	87				N/A			TRUE	TRUE	1.11138	0	0	0	0	0	0	153000	2210000	5720000	1560000	96600	1910000	90600	259000	138000	89900	100000		https://gnps.ucsd.edu/ProteoSAFe/result.jsp?task=7e8210b68fd049198579c2eff3068876&view=view_all_clusters_withID&show=true#{"main.cluster index_lowerinput":"5960.0","main.cluster index_upperinput":"5960.0"}	https://gnps.ucsd.edu/ProteoSAFe/result.jsp?view=network_displayer&componentindex=87&task=7e8210b68fd049198579c2eff3068876&show=true														5960-neg	183000	69	30	12600000	12600000	TRUE	421000	TRUE					5960	FALSE	Feature Node				60			-211.013		213.013			213.013	2.74272	TRUE		2.7427	2.7427	FALSE	5960								501000000				FALSE	0.843886	N/A		TRUE			TRUE	TRUE	TRUE	TRUE	TRUE
9535-neg	951000	2040000	1230000	842000	351000	1210000	339000	81100	754000	583000	676000	2530000	1000000	76300	879000	132000	2230000	2560000	3200000	2130000	124000	204000	83200	87900	512000	279000	626000	484000	507000	68100	101000	99300	142000	98000	70800	98100	90400	103000	77100	80700	149000	306000	91700	77300	76000	170000	102000	147000	101000	105000	71400	85000	92200	97600	69300	69400	74500	81000	100000			N/A	rtexud-nh4no3-norig-w5-12h,rtexud-nh4-norig-w5-12h,txctrl-no3-norig-w5-12h,txctrl-nfree-nfree-w5-12h,txctrl-nh4no3-norig-w5-12h,rtexud-no3-norig-w5-12h,txctrl-nh4-norig-w5-12h,rtexud-nh4no3-nfree-w5-12h,rtexud-no3-nfree-w5-12h,rtexud-nh4-nfree-w5-12h,exctrl-na-na-na-12h	902000	940000		0		9535	1				N/A			TRUE	TRUE	0.960338	0	0	0	0	0	0	84600	593000	125000	1030000	482000	1080000	2050000	119000	87900	141000	102000		https://gnps.ucsd.edu/ProteoSAFe/result.jsp?task=7e8210b68fd049198579c2eff3068876&view=view_all_clusters_withID&show=true#{"main.cluster index_lowerinput":"9535.0","main.cluster index_upperinput":"9535.0"}	https://gnps.ucsd.edu/ProteoSAFe/result.jsp?view=network_displayer&componentindex=1&task=7e8210b68fd049198579c2eff3068876&show=true														9535-neg	105000	30	10	3200000	3200000	TRUE	305000	TRUE					9535	FALSE	Feature Node				60			-589.032		591.032			591.032	3.88667	TRUE		3.8867	3.8867	FALSE	9535								292000000				FALSE	0.911404	N/A				TRUE	TRUE	TRUE	TRUE	TRUE	TRUE
16920-neg	181000	140000	135000	145000	158000	144000	138000	147000	147000	147000	141000	136000	152000	138000	127000	132000	148000	191000	232000	125000	544000	428000	215000	828000	96800000	44700000	90900000	138000000	151000000	169000	157000	110000	178000	148000	112000	165000	182000	157000	111000	146000	164000	435000	135000	139000	144000	208000	201000	138000	151000	139000	142000	132000	148000	143000	138000	132000	119000	156000	147000	16920	M-H	N/A	rtexud-nh4no3-norig-w5-12h,rtexud-nh4-norig-w5-12h,txctrl-no3-norig-w5-12h,txctrl-nfree-nfree-w5-12h,txctrl-nh4no3-norig-w5-12h,rtexud-no3-norig-w5-12h,txctrl-nh4-norig-w5-12h,rtexud-nh4no3-nfree-w5-12h,rtexud-no3-nfree-w5-12h,rtexud-nh4-nfree-w5-12h,exctrl-na-na-na-12h	145000	37400000	88891	0	Phenols	16920	-1	Picric acid	Isolated	NIST	N/A	0	spectra_filtered/specs_ms.mgf16920	TRUE	TRUE	0.00387067	0	0	0	0	0	0	140000	145000	504000	139000	104000000	152000	166000	168000	146000	204000	153000	http://gnps.ucsd.edu/ProteoSAFe/gnpslibraryspectrum.jsp?SpectrumID=CCMSLIB00003366856	https://gnps.ucsd.edu/ProteoSAFe/result.jsp?task=7e8210b68fd049198579c2eff3068876&view=view_all_clusters_withID&show=true#{"main.cluster index_lowerinput":"16920.0","main.cluster index_upperinput":"16920.0"}	This Node is a Singleton		InChI=1S/C6H3N3O7/c10-6-4(8(13)14)1-3(7(11)12)2-5(6)9(15)16/h1-2,10H	N/A	OXNIZHLAWKMVMX-UHFFFAOYSA-N	OXNIZHLAWKMVMX	HCD	ESI	Negative	227.99	3	lib-00046.mgf	Bronze	0.00389099	16920-neg	156000	968	347	151000000	151000000	TRUE	435000	TRUE	0	0	0.821799	17.0665	16920	FALSE	Feature Node	N/A	Shikimates and Phenylpropanoids	N/A	60	6	NIST17	-225.994	NIST	227.994	227.99	N/A	227.994	0.687129	TRUE	41.228	0.6871	0.6871	FALSE	16920	10	C1=C(C=C(C(=C1[N+](=O)[O-])O)[N+](=O)[O-])[N+](=O)[O-]	-1	227.994	spectra_filtered/specs_ms.mgf	CCMSLIB00003366856	Nitrophenols	2120000000	Benzenoids		1535000	FALSE	0.0167632	N/A	UPDATE-SINGLE-ANNOTATED-BRONZE		TRUE					TRUE
3424-neg	2280000	4300000	2890000	1550000	1190000	3690000	799000	105000	2080000	1940000	1220000	3950000	1490000	99800	1280000	2090000	7380000	6820000	7770000	7850000	2520000	1510000	1420000	1990000	4610000	3650000	6320000	4680000	6050000	99500	111000	81000	98200	71100	71200	80700	141000	74900	81400	175000	108000	115000	92300	73900	118000	74300	101000	128000	171000	87100	73200	81600	84200	80700	89800	71900	79600	82800	80600	3424	M-H	N/A	rtexud-nh4no3-norig-w5-12h,rtexud-nh4-norig-w5-12h,txctrl-no3-norig-w5-12h,txctrl-nfree-nfree-w5-12h,txctrl-nh4no3-norig-w5-12h,rtexud-no3-norig-w5-12h,txctrl-nh4-norig-w5-12h,rtexud-nh4no3-nfree-w5-12h,rtexud-no3-nfree-w5-12h,rtexud-nh4-nfree-w5-12h,exctrl-na-na-na-12h	1920000	4620000	N/A	0	Pyridines and derivatives	3424	1	nicotinic acid	commercial	JGI:208316	N/A	0	spectra_filtered/specs_ms.mgf3424	TRUE	TRUE	0.416739	0	0	0	0	0	0	81100	1720000	1860000	1610000	5060000	2440000	6380000	119000	89800	113000	92200	http://gnps.ucsd.edu/ProteoSAFe/gnpslibraryspectrum.jsp?SpectrumID=CCMSLIB00006701633	https://gnps.ucsd.edu/ProteoSAFe/result.jsp?task=7e8210b68fd049198579c2eff3068876&view=view_all_clusters_withID&show=true#{"main.cluster index_lowerinput":"3424.0","main.cluster index_upperinput":"3424.0"}	https://gnps.ucsd.edu/ProteoSAFe/result.jsp?view=network_displayer&componentindex=1&task=7e8210b68fd049198579c2eff3068876&show=true		InChI=1S/C6H5NO2/c8-6(9)5-2-1-3-7-4-5/h1-4H,(H,8,9)	N/A	PVNIIMVLHYAWGP-UHFFFAOYSA-N	PVNIIMVLHYAWGP	Orbitrap	LC-ESI	Negative	122.025	3	lib-00011.mgf	Bronze	0.000328064	3424-neg	89800	87	45	7850000	7850000	TRUE	175000	TRUE	0	0	0.882457	2.6885	3424	FALSE	Feature Node	Pyridine alkaloids	Alkaloids	Nicotinic acid alkaloids	60	2	BERKELEY-LAB	-120.024	Trent Northen	122.024	122.025	N/A	122.024	5.43675	TRUE	326.205	5.4367	5.4367	FALSE	3424	3	O=C(O)c1cccnc1	-1	122.024	spectra_filtered/specs_ms.mgf	CCMSLIB00006701633	Pyridinecarboxylic acids and derivatives	1370000000	Organoheterocyclic compounds		109200	FALSE	0.000817	N/A	UPDATE-SINGLE-ANNOTATED-BRONZE	TRUE	TRUE	TRUE	TRUE	TRUE	TRUE	TRUE	TRUE
14028-neg	1260000	2150000	1630000	1190000	598000	693000	198000	75200	291000	233000	398000	827000	617000	62100	747000	53500	49200	69100	37500	86100	52000	77300	71300	47100	100000	55800	59400	80700	58300	60400	59400	64000	55300	91800	63800	66200	72500	65900	57300	63000	54300	49200	56200	52800	93900	116000	69300	48800	47800	69400	70400	73900	59900	84500	71400	63400	66400	86300	58500			N/A	rtexud-nh4no3-norig-w5-12h,rtexud-nh4-norig-w5-12h,txctrl-no3-norig-w5-12h,txctrl-nfree-nfree-w5-12h,txctrl-nh4no3-norig-w5-12h,rtexud-no3-norig-w5-12h,txctrl-nh4-norig-w5-12h,rtexud-nh4no3-nfree-w5-12h,rtexud-no3-nfree-w5-12h,rtexud-nh4-nfree-w5-12h,exctrl-na-na-na-12h	731000	64100		0		14028	-1				N/A			TRUE	TRUE	11.4058	0	0	0	0	0	0	70400	298000	61900	530000	70900	1370000	59100	75200	65100	55100	66200		https://gnps.ucsd.edu/ProteoSAFe/result.jsp?task=7e8210b68fd049198579c2eff3068876&view=view_all_clusters_withID&show=true#{"main.cluster index_lowerinput":"14028.0","main.cluster index_upperinput":"14028.0"}	This Node is a Singleton														14028-neg	86300	25	19	2150000	2150000	TRUE	116000	TRUE					14028	TRUE	Feature Node				60			375.041		375.041			375.041	2.1226	TRUE		2.1226	2.1226	FALSE	14028								121000000				FALSE	0.000305	N/A							TRUE		TRUE
5819-neg	301000	422000	492000	329000	475000	498000	398000	586000	327000	568000	416000	485000	416000	517000	636000	183000	117000	83200	64300	86800	20900000	23800000	16400000	20400000	141000	96500	289000	203000	241000	111000	121000	82200	96900	491000	434000	602000	330000	459000	411000	123000	96000	71900	125000	101000	467000	286000	456000	469000	518000	570000	504000	504000	501000	438000	513000	414000	393000	425000	482000			N/A	rtexud-nh4no3-norig-w5-12h,rtexud-nh4-norig-w5-12h,txctrl-no3-norig-w5-12h,txctrl-nfree-nfree-w5-12h,txctrl-nh4no3-norig-w5-12h,rtexud-no3-norig-w5-12h,txctrl-nh4-norig-w5-12h,rtexud-nh4no3-nfree-w5-12h,rtexud-no3-nfree-w5-12h,rtexud-nh4-nfree-w5-12h,exctrl-na-na-na-12h	458000	5920000		0		5819	1				N/A			TRUE	TRUE	0.0772894	0	0	0	0	0	0	474000	475000	20400000	494000	194000	404000	107000	439000	447000	103000	181000		https://gnps.ucsd.edu/ProteoSAFe/result.jsp?task=7e8210b68fd049198579c2eff3068876&view=view_all_clusters_withID&show=true#{"main.cluster index_lowerinput":"5819.0","main.cluster index_upperinput":"5819.0"}	https://gnps.ucsd.edu/ProteoSAFe/result.jsp?view=network_displayer&componentindex=1&task=7e8210b68fd049198579c2eff3068876&show=true														5819-neg	570000	42	40	23800000	23800000	TRUE	602000	TRUE					5819	FALSE	Feature Node				60			140.998		140.998			140.998	1.17838	TRUE		1.1784	1.1784	FALSE	5819								764000000				FALSE	0.0356873	N/A		TRUE						TRUE
13833-neg	3010000	6840000	2800000	1880000	1080000	2210000	809000	14100	1070000	1030000	2240000	2050000	1450000	32900	1830000	1010000	5660000	2490000	1730000	2310000	566000	827000	513000	374000	1510000	980000	1860000	1840000	1680000	0	24900	30100	12900	12500	13000	12500	16000	28100	14200	192000	37200	14300	0	12100	14700	127000	30100	12300	18200	16300	15900	23500	16000	13900	9380	19800	13200	14400	35500	13833	M-H-C6H10O5	N/A	rtexud-nh4no3-norig-w5-12h,rtexud-nh4-norig-w5-12h,txctrl-no3-norig-w5-12h,txctrl-nfree-nfree-w5-12h,txctrl-nh4no3-norig-w5-12h,rtexud-no3-norig-w5-12h,txctrl-nh4-norig-w5-12h,rtexud-nh4no3-nfree-w5-12h,rtexud-no3-nfree-w5-12h,rtexud-nh4-nfree-w5-12h,exctrl-na-na-na-12h	1890000	1670000	3687647	0	N/A	13833	104	Galactinol	Isolated	NIST	N/A	0	spectra_filtered/specs_ms.mgf13833	TRUE	TRUE	1.13347	0	0	0	0	0	0	17800	1030000	570000	1520000	1580000	3120000	2640000	40400	16800	51100	16100	http://gnps.ucsd.edu/ProteoSAFe/gnpslibraryspectrum.jsp?SpectrumID=CCMSLIB00003642909	https://gnps.ucsd.edu/ProteoSAFe/result.jsp?task=7e8210b68fd049198579c2eff3068876&view=view_all_clusters_withID&show=true#{"main.cluster index_lowerinput":"13833.0","main.cluster index_upperinput":"13833.0"}	https://gnps.ucsd.edu/ProteoSAFe/result.jsp?view=network_displayer&componentindex=104&task=7e8210b68fd049198579c2eff3068876&show=true		InChI=1S/C11H22N2O3/c1-6(2)5-8(11(15)16)13-10(14)9(12)7(3)4/h6-9H,5,12H2,1-4H3,(H,13,14)(H,15,16)	N/A	N/A	N/A	HCD	ESI	Negative	179.056	3	lib-00046.mgf	Bronze	0.00300598	13833-neg	35500	193	36	6840000	6840000	TRUE	192000	TRUE	13	196	0.902515	16.7879	13833	FALSE	Feature Node	N/A	Carbohydrates	N/A	58	20	NIST17	-177.053	NIST	179.053	179.056	N/A	179.053	12.2003	TRUE	732.021	12.2003	12.2003	FALSE	13833	9	C([C@@H]1[C@@H]([C@@H]([C@H]([C@H](O1)OC2[C@H]([C@H](C([C@H]([C@@H]2O)O)O)O)O)O)O)O)O	-1	179.053	spectra_filtered/specs_ms.mgf	CCMSLIB00003642909	N/A	364000000	N/A		912000	FALSE	0.691316	N/A	UPDATE-SINGLE-ANNOTATED-BRONZE		TRUE	TRUE	TRUE	TRUE	TRUE	TRUE	TRUE
5834-neg	0	0	6620	0	0	0	0	0	0	0	8210	7580	0	6480	6240	0	12500	36800	1270000	178000	16900000	8970000	28700000	13800000	2430000	1590000	81100	130000	389000	0	0	0	0	8100	5990	0	0	0	7630	0	0	6550	0	0	0	7930	8880	0	7330	0	0	0	7160	0	0	9150	0	0	8920			N/A	rtexud-nh4no3-norig-w5-12h,rtexud-nh4-norig-w5-12h,txctrl-no3-norig-w5-12h,txctrl-nfree-nfree-w5-12h,txctrl-nh4no3-norig-w5-12h,rtexud-no3-norig-w5-12h,txctrl-nh4-norig-w5-12h,rtexud-nh4no3-nfree-w5-12h,rtexud-no3-nfree-w5-12h,exctrl-na-na-na-12h	2340	5320000		0		5834	1				N/A			TRUE	TRUE	0.000441	0	0	0	0	0	0	2520	0	17100000	5700	924000	1320	299000	4830	2730	1310	1620		https://gnps.ucsd.edu/ProteoSAFe/result.jsp?task=7e8210b68fd049198579c2eff3068876&view=view_all_clusters_withID&show=true#{"main.cluster index_lowerinput":"5834.0","main.cluster index_upperinput":"5834.0"}	https://gnps.ucsd.edu/ProteoSAFe/result.jsp?view=network_displayer&componentindex=1&task=7e8210b68fd049198579c2eff3068876&show=true														5834-neg	9150	3133	3227	28700000	28700000	TRUE	8880	TRUE					5834	FALSE	Feature Node				29			-283.078		285.078			285.078	14.148	TRUE		14.148	14.148	FALSE	5834								614000000				FALSE	0.0258224	N/A		TRUE	TRUE	TRUE				TRUE
10514-neg	1500000	818000	1640000	843000	119000	587000	112000	39100	340000	148000	168000	651000	340000	33000	470000	82800	173000	175000	76500	121000	113000	195000	107000	75900	124000	271000	251000	260000	241000	34800	41200	29900	41000	47500	38500	46400	37100	43300	36400	32400	36800	39200	28700	34800	36500	48500	41700	39500	42800	49200	45200	47300	41100	37400	35700	38200	45000	38800	38800			N/A	rtexud-nh4no3-norig-w5-12h,rtexud-nh4-norig-w5-12h,txctrl-no3-norig-w5-12h,txctrl-nfree-nfree-w5-12h,txctrl-nh4no3-norig-w5-12h,rtexud-no3-norig-w5-12h,txctrl-nh4-norig-w5-12h,rtexud-nh4no3-nfree-w5-12h,rtexud-no3-nfree-w5-12h,rtexud-nh4-nfree-w5-12h,exctrl-na-na-na-12h	520000	162000		0		10514	1				N/A			TRUE	TRUE	3.21352	0	0	0	0	0	0	41700	245000	123000	332000	230000	984000	126000	41800	40300	34400	38900		https://gnps.ucsd.edu/ProteoSAFe/result.jsp?task=7e8210b68fd049198579c2eff3068876&view=view_all_clusters_withID&show=true#{"main.cluster index_lowerinput":"10514.0","main.cluster index_upperinput":"10514.0"}	https://gnps.ucsd.edu/ProteoSAFe/result.jsp?view=network_displayer&componentindex=1&task=7e8210b68fd049198579c2eff3068876&show=true														10514-neg	49200	33	34	1640000	1640000	TRUE	48500	TRUE					10514	TRUE	Feature Node				60			-215.029		217.029			217.029	12.392	TRUE		12.392	12.392	FALSE	10514								103000000				FALSE	0.013767	N/A							TRUE		TRUE
18987-neg	3250000	7820000	3930000	11700000	1760000	2430000	9290000	118000	2890000	2460000	19500000	10300000	13900000	361000	7380000	56400	335000	540000	870000	451000	4210000	1620000	3610000	3150000	974000	774000	811000	375000	1620000	155000	217000	253000	204000	70900	46700	83900	641000	161000	52800	275000	383000	349000	339000	224000	949000	1230000	366000	668000	823000	91600	80100	132000	80000	75300	76900	62300	62600	75200	156000			N/A	rtexud-nh4no3-norig-w5-12h,rtexud-nh4-norig-w5-12h,txctrl-no3-norig-w5-12h,txctrl-nfree-nfree-w5-12h,txctrl-nh4no3-norig-w5-12h,rtexud-no3-norig-w5-12h,txctrl-nh4-norig-w5-12h,rtexud-nh4no3-nfree-w5-12h,rtexud-no3-nfree-w5-12h,rtexud-nh4-nfree-w5-12h,exctrl-na-na-na-12h	6470000	1380000		0		18987	1				N/A			TRUE	TRUE	4.67066	0	0	0	0	0	0	89200	3440000	3150000	10300000	911000	5680000	451000	807000	197000	314000	180000		https://gnps.ucsd.edu/ProteoSAFe/result.jsp?task=7e8210b68fd049198579c2eff3068876&view=view_all_clusters_withID&show=true#{"main.cluster index_lowerinput":"18987.0","main.cluster index_upperinput":"18987.0"}	https://gnps.ucsd.edu/ProteoSAFe/result.jsp?view=network_displayer&componentindex=1&task=7e8210b68fd049198579c2eff3068876&show=true														18987-neg	156000	125	16	19500000	19500000	TRUE	1230000	TRUE					18987	TRUE	Feature Node				60			167.035		167.035			167.034	1.20241	TRUE		1.2024	1.2024	FALSE	18987								341000000				FALSE	0.00266969	N/A		TRUE	TRUE		TRUE	TRUE	TRUE	TRUE	TRUE
13739-neg	7840000	9970000	6890000	6050000	2060000	1420000	420000	0	684000	775000	369000	4310000	1870000	0	2330000	0	0	0	0	0	0	0	18900	0	0	0	0	0	0	0	0	0	0	0	0	0	0	0	0	0	0	0	0	0	0	0	0	0	0	0	0	0	0	0	0	0	0	16700	0			N/A	rtexud-nh4-norig-w5-12h,rtexud-nh4no3-nfree-w5-12h,rtexud-no3-nfree-w5-12h,rtexud-nh4-nfree-w5-12h,exctrl-na-na-na-12h	3000000	1350		0		13739	1				N/A			TRUE	TRUE	2216.82	0	0	0	0	0	0	1670	660000	4730	1770000	0	6560000	0	0	0	0	0		https://gnps.ucsd.edu/ProteoSAFe/result.jsp?task=7e8210b68fd049198579c2eff3068876&view=view_all_clusters_withID&show=true#{"main.cluster index_lowerinput":"13739.0","main.cluster index_upperinput":"13739.0"}	https://gnps.ucsd.edu/ProteoSAFe/result.jsp?view=network_displayer&componentindex=1&task=7e8210b68fd049198579c2eff3068876&show=true														13739-neg	16700	598	9965890	9970000	9970000	TRUE	0	TRUE					13739	TRUE	Feature Node				15			-553.129		555.129			555.129	5.62448	TRUE		5.6245	5.6245	FALSE	13739								351000000				TRUE	0.00172502	N/A					TRUE	TRUE	TRUE		TRUE
5912-neg	0	0	1390000	0	0	805000	23100	15500	0	0	17300	26200	53800	12600	0	16000	55800	137000	0	0	23500000	18600000	8520000	18600000	165000	127000	158000	171000	181000	126000	165000	44500	42300	15900	15700	55900	81100	13900	15700	0	0	44000	33800	20900	0	263000	14100	261000	219000	0	0	15500	0	413000	16300	14600	13600	24700	93600			N/A	rtexud-nh4no3-norig-w5-12h,rtexud-nh4-norig-w5-12h,txctrl-no3-norig-w5-12h,txctrl-nfree-nfree-w5-12h,txctrl-nh4no3-norig-w5-12h,rtexud-no3-norig-w5-12h,txctrl-nh4-norig-w5-12h,rtexud-nh4no3-nfree-w5-12h,rtexud-no3-nfree-w5-12h,rtexud-nh4-nfree-w5-12h,exctrl-na-na-na-12h	156000	5010000		0		5912	70				N/A			TRUE	TRUE	0.0311745	0	0	0	0	0	0	59100	169000	17300000	22000	160000	278000	41700	152000	36500	19700	78700		https://gnps.ucsd.edu/ProteoSAFe/result.jsp?task=7e8210b68fd049198579c2eff3068876&view=view_all_clusters_withID&show=true#{"main.cluster index_lowerinput":"5912.0","main.cluster index_upperinput":"5912.0"}	https://gnps.ucsd.edu/ProteoSAFe/result.jsp?view=network_displayer&componentindex=70&task=7e8210b68fd049198579c2eff3068876&show=true														5912-neg	413000	57	89	23500000	23500000	TRUE	263000	TRUE					5912	FALSE	Feature Node				45			-183.054		185.054			185.054	4.38597	TRUE		4.386	4.386	FALSE	5912								1030000000				FALSE	0.0376696	N/A		TRUE					TRUE	TRUE	TRUE
17487-neg	0	0	0	0	55700	0	27000	0	0	0	17800	52000	55000	0	0	22000	0	0	0	0	218000	209000	124000	257000	507000	2600000	117000	258000	377000	0	43100	0	0	0	0	0	0	0	0	0	0	0	0	0	0	26500	0	0	0	0	0	0	0	13700	0	0	0	0	0			N/A	rtexud-nh4no3-norig-w5-12h,rtexud-nh4-norig-w5-12h,txctrl-no3-norig-w5-12h,txctrl-nfree-nfree-w5-12h,rtexud-no3-norig-w5-12h,rtexud-nh4no3-nfree-w5-12h,rtexud-no3-nfree-w5-12h,rtexud-nh4-nfree-w5-12h,exctrl-na-na-na-12h	13800	335000		0		17487	-1				N/A			TRUE	TRUE	0.0413352	0	0	0	0	0	0	1370	5410	202000	25000	771000	11100	4400	5290	0	0	8620		https://gnps.ucsd.edu/ProteoSAFe/result.jsp?task=7e8210b68fd049198579c2eff3068876&view=view_all_clusters_withID&show=true#{"main.cluster index_lowerinput":"17487.0","main.cluster index_upperinput":"17487.0"}	This Node is a Singleton														17487-neg	13700	190	60	2600000	2600000	TRUE	43100	TRUE					17487	FALSE	Feature Node				18			428.1		428.1			428.1	4.53594	TRUE		4.5359	4.5359	FALSE	17487								39100000				FALSE	0.0742153	N/A			TRUE					TRUE
13732-neg	2740000	4040000	3500000	3230000	2260000	1710000	871000	73900	1040000	1170000	2510000	2250000	2170000	58200	2130000	24100	77800	65900	96800	61500	1070000	1140000	344000	454000	133000	81100	165000	80700	158000	55600	67400	56200	60300	68100	58100	62100	83200	86500	53200	62100	51000	50800	61300	52200	77500	109000	73500	69800	49400	62600	76600	73200	72400	61200	68100	61700	71800	65200	57000			N/A	rtexud-nh4no3-norig-w5-12h,rtexud-nh4-norig-w5-12h,txctrl-no3-norig-w5-12h,txctrl-nfree-nfree-w5-12h,txctrl-nh4no3-norig-w5-12h,rtexud-no3-norig-w5-12h,txctrl-nh4-norig-w5-12h,rtexud-nh4no3-nfree-w5-12h,rtexud-no3-nfree-w5-12h,rtexud-nh4-nfree-w5-12h,exctrl-na-na-na-12h	1980000	283000		0		13732	-1				N/A			TRUE	TRUE	7.01894	0	0	0	0	0	0	67000	972000	754000	1830000	124000	3160000	65200	75900	68600	55500	61500		https://gnps.ucsd.edu/ProteoSAFe/result.jsp?task=7e8210b68fd049198579c2eff3068876&view=view_all_clusters_withID&show=true#{"main.cluster index_lowerinput":"13732.0","main.cluster index_upperinput":"13732.0"}	This Node is a Singleton														13732-neg	76600	53	37	4040000	4040000	TRUE	109000	TRUE					13732	TRUE	Feature Node				60			227.034		227.034			227.034	2.25931	TRUE		2.2593	2.2593	FALSE	13732								403000000				FALSE	1.91e-05	N/A		TRUE			TRUE	TRUE	TRUE	TRUE	TRUE
13647-neg	29000000	52400000	30400000	28100000	18300000	4330000	4110000	0	1820000	2040000	7950000	10400000	13900000	0	9270000	0	0	0	0	0	0	0	0	0	0	0	0	0	0	0	0	0	0	0	0	0	0	0	0	0	0	0	0	0	0	0	0	0	0	0	0	0	0	0	0	0	0	0	0			N/A	rtexud-nh4no3-nfree-w5-12h,rtexud-no3-nfree-w5-12h,rtexud-nh4-nfree-w5-12h	14100000	0		0		13647	69				N/A			TRUE	TRUE	14100000	0	0	0	0	0	0	0	2460000	0	8310000	0	31600000	0	0	0	0	0		https://gnps.ucsd.edu/ProteoSAFe/result.jsp?task=7e8210b68fd049198579c2eff3068876&view=view_all_clusters_withID&show=true#{"main.cluster index_lowerinput":"13647.0","main.cluster index_upperinput":"13647.0"}	https://gnps.ucsd.edu/ProteoSAFe/result.jsp?view=network_displayer&componentindex=69&task=7e8210b68fd049198579c2eff3068876&show=true														13647-neg	0	52346389	52346389	52300000	52300000	TRUE	0	TRUE					13647	TRUE	Feature Node				13			-687.165		689.165			689.165	3.14886	TRUE		3.1489	3.1489	FALSE	13647								3020000000				TRUE	0.00149921	N/A					TRUE	TRUE	TRUE		TRUE
14361-neg	927000	1750000	766000	263000	175000	143000	96800	66700	156000	67100	312000	484000	527000	61700	426000	61400	188000	144000	1370000	162000	92600	68100	86500	68400	832000	842000	823000	764000	1100000	69700	67000	61900	54600	71800	61200	60700	87600	74800	86200	67400	61900	63100	63300	63200	69900	63400	60800	75800	63200	68100	63500	65500	60300	73800	58600	60300	95900	56900	68600			N/A	rtexud-nh4no3-norig-w5-12h,rtexud-nh4-norig-w5-12h,txctrl-no3-norig-w5-12h,txctrl-nfree-nfree-w5-12h,txctrl-nh4no3-norig-w5-12h,rtexud-no3-norig-w5-12h,txctrl-nh4-norig-w5-12h,rtexud-nh4no3-nfree-w5-12h,rtexud-no3-nfree-w5-12h,rtexud-nh4-nfree-w5-12h,exctrl-na-na-na-12h	415000	471000		0		14361	1				N/A			TRUE	TRUE	0.880186	0	0	0	0	0	0	67200	106000	78900	362000	872000	777000	385000	66600	74100	63800	65000		https://gnps.ucsd.edu/ProteoSAFe/result.jsp?task=7e8210b68fd049198579c2eff3068876&view=view_all_clusters_withID&show=true#{"main.cluster index_lowerinput":"14361.0","main.cluster index_upperinput":"14361.0"}	https://gnps.ucsd.edu/ProteoSAFe/result.jsp?view=network_displayer&componentindex=1&task=7e8210b68fd049198579c2eff3068876&show=true														14361-neg	95900	18	20	1750000	1750000	TRUE	87600	TRUE					14361	FALSE	Feature Node				60			-234.982		236.982			236.982	15.5323	TRUE		15.5323	15.5323	FALSE	14361								54700000				FALSE	0.741975	N/A			TRUE	TRUE			TRUE	TRUE	TRUE
3590-neg	4250000	9020000	3520000	4350000	2790000	3560000	2330000	11700	3930000	1650000	1690000	2730000	3570000	45700	3280000	801000	3830000	2660000	5280000	3430000	1730000	1400000	376000	729000	1720000	2090000	4440000	2200000	3820000	0	0	0	0	0	0	0	0	0	0	98700	0	0	0	0	0	0	0	0	0	0	0	0	0	0	0	0	0	0	7210			N/A	rtexud-nh4no3-norig-w5-12h,rtexud-nh4-norig-w5-12h,txctrl-nh4no3-norig-w5-12h,rtexud-no3-norig-w5-12h,rtexud-nh4no3-nfree-w5-12h,rtexud-no3-nfree-w5-12h,rtexud-nh4-nfree-w5-12h,exctrl-na-na-na-12h	3120000	2460000		0		3590	86				N/A			TRUE	TRUE	1.26397	0	0	0	0	0	0	721	2300000	1060000	2260000	2850000	4790000	3200000	0	0	19700	0		https://gnps.ucsd.edu/ProteoSAFe/result.jsp?task=7e8210b68fd049198579c2eff3068876&view=view_all_clusters_withID&show=true#{"main.cluster index_lowerinput":"3590.0","main.cluster index_upperinput":"3590.0"}	https://gnps.ucsd.edu/ProteoSAFe/result.jsp?view=network_displayer&componentindex=86&task=7e8210b68fd049198579c2eff3068876&show=true														3590-neg	7210	1251	91	9020000	9020000	TRUE	98700	TRUE					3590	FALSE	Feature Node				32			-292.144		294.144			294.144	8.40223	TRUE		8.4022	8.4022	FALSE	3590								167000000				FALSE	0.351785	N/A		TRUE	TRUE	TRUE	TRUE	TRUE	TRUE	TRUE	TRUE
1438-neg	108000000	136000000	102000000	105000000	74200000	82900000	50400000	258000	52000000	38000000	61800000	117000000	73200000	1030000	94700000	18300	79500	79900	129000	84400	2760000	857000	1540000	2580000	113000	163000	212000	127000	219000	77400	76600	64700	73500	55100	35700	31200	1190000	158000	22700	72200	98100	75900	73100	69900	327000	456000	99600	324000	585000	56700	29700	29800	28100	28500	28100	24500	46400	22400	43600	1438	M+H-2H2O	N/A	rtexud-nh4no3-norig-w5-12h,rtexud-nh4-norig-w5-12h,txctrl-no3-norig-w5-12h,txctrl-nfree-nfree-w5-12h,txctrl-nh4no3-norig-w5-12h,rtexud-no3-norig-w5-12h,txctrl-nh4-norig-w5-12h,rtexud-nh4no3-nfree-w5-12h,rtexud-no3-nfree-w5-12h,rtexud-nh4-nfree-w5-12h,exctrl-na-na-na-12h	73100000	640000	6556123	0	Organooxygen compounds	1438	1	D-Glucuronic acid	Isolated	NIST	N/A	0	spectra_filtered/specs_ms.mgf1438	TRUE	TRUE	114.206	0	0	0	0	0	0	33800	44700000	1930000	69500000	167000	105000000	78100	358000	288000	77800	69500	http://gnps.ucsd.edu/ProteoSAFe/gnpslibraryspectrum.jsp?SpectrumID=CCMSLIB00003643864	https://gnps.ucsd.edu/ProteoSAFe/result.jsp?task=7e8210b68fd049198579c2eff3068876&view=view_all_clusters_withID&show=true#{"main.cluster index_lowerinput":"1438.0","main.cluster index_upperinput":"1438.0"}	https://gnps.ucsd.edu/ProteoSAFe/result.jsp?view=network_displayer&componentindex=1&task=7e8210b68fd049198579c2eff3068876&show=true		InChI=1S/C6H10O7/c7-1-2(8)3(9)4(10)5(11)6(12)13/h1-5,8-11H,(H,12,13)/t2-,3+,4-,5-/m0/s1	N/A	IAJILQKETJEXLJ-UHFFFAOYSA-N	IAJILQKETJEXLJ	HCD	ESI	Positive	159.029	3	lib-00046.mgf	Bronze	0.000198364	1438-neg	56700	2401	114	136000000	136000000	TRUE	1190000	TRUE	2	57	0.72856	1.24735	1438	TRUE	Feature Node	Monosaccharides	Carbohydrates	Saccharides	60	8	NIST17	-157.029	NIST	159.029	159.029	N/A	159.029	2.26069	TRUE	135.641	2.2607	2.2607	FALSE	1438	3	C(=O)C(C(C(C(C(=O)O)O)O)O)O	-1	159.029	spectra_filtered/specs_ms.mgf	CCMSLIB00003643864	Carbohydrates and carbohydrate conjugates	16200000000	Organic oxygen compounds		36470000	FALSE	2.78e-07	N/A	UPDATE-SINGLE-ANNOTATED-BRONZE	TRUE			TRUE	TRUE	TRUE	TRUE	TRUE
3535-neg	5810000	11500000	7410000	5590000	3440000	13800000	9900000	149000	16900000	8800000	11800000	14200000	8160000	212000	6200000	1040000	5880000	7650000	10100000	7610000	3970000	3680000	1830000	4020000	6040000	7170000	8660000	5980000	8670000	103000	106000	93200	105000	124000	113000	109000	138000	113000	103000	454000	103000	112000	87100	104000	105000	142000	110000	114000	130000	135000	118000	231000	111000	139000	106000	106000	108000	123000	106000			N/A	rtexud-nh4no3-norig-w5-12h,rtexud-nh4-norig-w5-12h,txctrl-no3-norig-w5-12h,txctrl-nfree-nfree-w5-12h,txctrl-nh4no3-norig-w5-12h,rtexud-no3-norig-w5-12h,txctrl-nh4-norig-w5-12h,rtexud-nh4no3-nfree-w5-12h,rtexud-no3-nfree-w5-12h,rtexud-nh4-nfree-w5-12h,exctrl-na-na-na-12h	8260000	5870000		0		3535	1				N/A			TRUE	TRUE	1.40663	0	0	0	0	0	0	128000	9910000	3380000	8130000	7300000	6750000	6440000	120000	115000	172000	106000		https://gnps.ucsd.edu/ProteoSAFe/result.jsp?task=7e8210b68fd049198579c2eff3068876&view=view_all_clusters_withID&show=true#{"main.cluster index_lowerinput":"3535.0","main.cluster index_upperinput":"3535.0"}	https://gnps.ucsd.edu/ProteoSAFe/result.jsp?view=network_displayer&componentindex=1&task=7e8210b68fd049198579c2eff3068876&show=true														3535-neg	231000	73	37	16900000	16900000	TRUE	454000	TRUE					3535	FALSE	Feature Node				60			-493.043		495.043			495.043	5.27459	TRUE		5.2746	5.2746	FALSE	3535								3350000000				FALSE	0.119501	N/A		TRUE	TRUE	TRUE	TRUE	TRUE	TRUE	TRUE	TRUE
18220-neg	1430000	1710000	2600000	644000	140000	8110000	2270000	18700	5830000	3000000	1660000	11100000	893000	15600	4890000	33000	15800	28100	0	0	80600	104000	21400	21800	0	24800	0	41000	0	27600	22300	0	0	22500	0	35200	50100	20000	0	0	16000	0	17000	0	0	28000	0	23200	22200	26600	18400	17100	0	23200	0	15700	17300	18000	21200			N/A	rtexud-nh4no3-norig-w5-12h,rtexud-nh4-norig-w5-12h,txctrl-no3-norig-w5-12h,txctrl-nfree-nfree-w5-12h,txctrl-nh4no3-norig-w5-12h,rtexud-no3-norig-w5-12h,txctrl-nh4-norig-w5-12h,rtexud-nh4no3-nfree-w5-12h,rtexud-no3-nfree-w5-12h,rtexud-nh4-nfree-w5-12h,exctrl-na-na-na-12h	2960000	26400		0		18220	1				N/A			TRUE	TRUE	111.77	0	0	0	0	0	0	15800	3850000	56900	3720000	13200	1310000	15400	14700	21100	6590	14500		https://gnps.ucsd.edu/ProteoSAFe/result.jsp?task=7e8210b68fd049198579c2eff3068876&view=view_all_clusters_withID&show=true#{"main.cluster index_lowerinput":"18220.0","main.cluster index_upperinput":"18220.0"}	https://gnps.ucsd.edu/ProteoSAFe/result.jsp?view=network_displayer&componentindex=1&task=7e8210b68fd049198579c2eff3068876&show=true														18220-neg	26600	418	222	11100000	11100000	TRUE	50100	TRUE					18220	TRUE	Feature Node				43			-718.072		720.072			720.072	3.34378	TRUE		3.3438	3.3438	FALSE	18220								774000000				FALSE	0.00218501	N/A					TRUE	TRUE	TRUE		TRUE
14106-neg	736000	635000	740000	656000	513000	1690000	673000	124000	956000	1240000	818000	1330000	546000	35400	494000	20400	42000	86000	136000	65600	101000	96800	53300	54300	25600	16500	23600	58400	20400	30000	18300	28900	25500	128000	38900	25500	148000	61900	23300	23500	19900	15800	15700	24500	130000	130000	80800	72800	116000	120000	48800	111000	103000	36800	43600	34300	42300	26600	92300			N/A	rtexud-nh4no3-norig-w5-12h,rtexud-nh4-norig-w5-12h,txctrl-no3-norig-w5-12h,txctrl-nfree-nfree-w5-12h,txctrl-nh4no3-norig-w5-12h,rtexud-no3-norig-w5-12h,txctrl-nh4-norig-w5-12h,rtexud-nh4no3-nfree-w5-12h,rtexud-no3-nfree-w5-12h,rtexud-nh4-nfree-w5-12h,exctrl-na-na-na-12h	746000	57100		0		14106	-1				N/A			TRUE	TRUE	13.0592	0	0	0	0	0	0	65900	937000	76500	646000	28900	656000	70000	106000	59500	19900	46000		https://gnps.ucsd.edu/ProteoSAFe/result.jsp?task=7e8210b68fd049198579c2eff3068876&view=view_all_clusters_withID&show=true#{"main.cluster index_lowerinput":"14106.0","main.cluster index_upperinput":"14106.0"}	This Node is a Singleton														14106-neg	120000	14	11	1690000	1690000	TRUE	148000	TRUE					14106	TRUE	Feature Node				60			411.058		411.058			411.058	1.90315	TRUE		1.9031	1.9031	FALSE	14106								99000000				FALSE	2.46e-06	N/A					TRUE	TRUE			TRUE
3524-neg	316000	4070000	312000	725000	2670000	2700000	1340000	35000	2240000	2220000	1410000	538000	1390000	32300	1920000	1090000	1930000	2020000	2910000	1790000	68700	94700	9590	28700	143000	70400	272000	109000	280000	0	0	5510	0	0	0	7760	0	8260	0	273000	0	0	0	0	0	29200	0	0	0	0	0	0	0	0	0	0	0	0	0			N/A	rtexud-nh4no3-norig-w5-12h,rtexud-nh4-norig-w5-12h,txctrl-no3-norig-w5-12h,txctrl-nfree-nfree-w5-12h,txctrl-nh4no3-norig-w5-12h,rtexud-no3-norig-w5-12h,txctrl-nh4-norig-w5-12h,rtexud-nh4no3-nfree-w5-12h,rtexud-no3-nfree-w5-12h,rtexud-nh4-nfree-w5-12h	1460000	772000		0		3524	1				N/A			TRUE	TRUE	1.8922	0	0	0	0	0	0	0	1710000	50400	1060000	175000	1620000	1950000	5830	3200	54600	1100		https://gnps.ucsd.edu/ProteoSAFe/result.jsp?task=7e8210b68fd049198579c2eff3068876&view=view_all_clusters_withID&show=true#{"main.cluster index_lowerinput":"3524.0","main.cluster index_upperinput":"3524.0"}	https://gnps.ucsd.edu/ProteoSAFe/result.jsp?view=network_displayer&componentindex=1&task=7e8210b68fd049198579c2eff3068876&show=true														3524-neg	0	4066214	15	4070000	4070000	TRUE	273000	TRUE					3524	FALSE	Feature Node				34			-449.119		451.119			451.119	14.6877	TRUE		14.6877	14.6877	FALSE	3524								189000000				FALSE	0.0991531	N/A				TRUE	TRUE	TRUE	TRUE	TRUE	TRUE
14549-neg	100000	67800	73300	99100	94100	125000	186000	23000	159000	92000	108000	128000	104000	48600	128000	45500	61600	247000	316000	118000	37500	58400	45000	55600	470000	595000	1160000	708000	1040000	32000	30000	27300	30600	33000	47000	20400	36600	30700	35600	33900	30300	21100	34000	25500	0	36200	34800	32400	32700	33200	44800	37300	35000	29600	43100	25100	53900	23300	29500			N/A	rtexud-nh4no3-norig-w5-12h,rtexud-nh4-norig-w5-12h,txctrl-no3-norig-w5-12h,txctrl-nfree-nfree-w5-12h,txctrl-nh4no3-norig-w5-12h,rtexud-no3-norig-w5-12h,txctrl-nh4-norig-w5-12h,rtexud-nh4no3-nfree-w5-12h,rtexud-no3-nfree-w5-12h,rtexud-nh4-nfree-w5-12h,exctrl-na-na-na-12h	102000	353000		0		14549	-1				N/A			TRUE	TRUE	0.289699	0	0	0	0	0	0	35500	117000	49100	103000	793000	86900	157000	27200	34100	29000	30600		https://gnps.ucsd.edu/ProteoSAFe/result.jsp?task=7e8210b68fd049198579c2eff3068876&view=view_all_clusters_withID&show=true#{"main.cluster index_lowerinput":"14549.0","main.cluster index_upperinput":"14549.0"}	This Node is a Singleton														14549-neg	53800	21	25	1150000	1150000	TRUE	47000	TRUE					14549	FALSE	Feature Node				59			287.049		287.049			287.049	8.02724	TRUE		8.0272	8.0272	FALSE	14549								20200000				FALSE	0.0181787	N/A			TRUE					TRUE
30732-neg	2450000	2030000	2100000	969000	136000	434000	8380	0	81700	30300	56400	817000	249000	0	251000	0	9090	9300	13000	8410	0	0	0	0	7760	0	0	0	11700	0	0	0	0	0	0	0	0	0	0	0	0	0	0	0	0	0	0	0	0	0	0	0	0	0	0	0	0	0	0			N/A	rtexud-nh4no3-norig-w5-12h,rtexud-no3-norig-w5-12h,rtexud-nh4no3-nfree-w5-12h,rtexud-no3-nfree-w5-12h,rtexud-nh4-nfree-w5-12h	641000	4230		0		30732	1				N/A			TRUE	TRUE	151.38	0	0	0	0	0	0	0	111000	0	275000	3880	1540000	7960	0	0	0	0		https://gnps.ucsd.edu/ProteoSAFe/result.jsp?task=7e8210b68fd049198579c2eff3068876&view=view_all_clusters_withID&show=true#{"main.cluster index_lowerinput":"30732.0","main.cluster index_upperinput":"30732.0"}	https://gnps.ucsd.edu/ProteoSAFe/result.jsp?view=network_displayer&componentindex=1&task=7e8210b68fd049198579c2eff3068876&show=true														30732-neg	0	2452019	2452019	2450000	2450000	TRUE	0	TRUE					30732	TRUE	Feature Node				19			-547.164		549.164			549.164	14.6767	TRUE		14.6767	14.6767	FALSE	30732								44300000				FALSE	0.00999272	N/A							TRUE		TRUE
31700-neg	4110000	5070000	5990000	5690000	4300000	3270000	2660000	18100	2330000	3540000	1280000	227000	3960000	21600	159000	0	25700	150000	95000	45200	225000	327000	255000	212000	575000	504000	966000	292000	943000	23900	0	40000	55100	0	18600	20700	0	0	19500	24500	0	15900	66300	22600	33500	0	0	0	78200	0	17000	44900	18200	21100	21900	19800	17600	25100	25600			N/A	rtexud-nh4no3-norig-w5-12h,rtexud-nh4-norig-w5-12h,txctrl-no3-norig-w5-12h,txctrl-nfree-nfree-w5-12h,txctrl-nh4no3-norig-w5-12h,rtexud-no3-norig-w5-12h,txctrl-nh4-norig-w5-12h,rtexud-nh4no3-nfree-w5-12h,rtexud-no3-nfree-w5-12h,rtexud-nh4-nfree-w5-12h,exctrl-na-na-na-12h	2840000	330000		0		31700	-1				N/A			TRUE	TRUE	8.62029	0	0	0	0	0	0	21100	2360000	255000	1130000	656000	5030000	63100	22300	11800	25900	23800		https://gnps.ucsd.edu/ProteoSAFe/result.jsp?task=7e8210b68fd049198579c2eff3068876&view=view_all_clusters_withID&show=true#{"main.cluster index_lowerinput":"31700.0","main.cluster index_upperinput":"31700.0"}	This Node is a Singleton														31700-neg	44900	134	77	5990000	5990000	TRUE	78200	TRUE					31700	TRUE	Feature Node				50			224.057		224.057			224.057	1.19529	TRUE		1.1953	1.1953	FALSE	31700								99300000				FALSE	0.000138	N/A					TRUE	TRUE	TRUE		TRUE
5817-neg	437000	144000	79500	71400	46400	74000	59800	47500	84200	58800	48500	67100	64300	7260	66500	270000	921000	1460000	2070000	2210000	21400000	12600000	50200000	24400000	1540000	21600000	1480000	1220000	2740000	56100	71700	173000	175000	51200	0	8500	49200	0	0	86700	43500	56500	64100	62900	41000	43100	31300	50600	109000	33600	6060	35800	14700	10500	0	0	0	0	13100	5817	M-H	N/A	rtexud-nh4no3-norig-w5-12h,rtexud-nh4-norig-w5-12h,txctrl-no3-norig-w5-12h,txctrl-nfree-nfree-w5-12h,txctrl-nh4no3-norig-w5-12h,rtexud-no3-norig-w5-12h,txctrl-nh4-norig-w5-12h,rtexud-nh4no3-nfree-w5-12h,rtexud-no3-nfree-w5-12h,rtexud-nh4-nfree-w5-12h,exctrl-na-na-na-12h	90300	10300000	687694	0	Carboxylic acids and derivatives	5817	35	Ala-Gly	Isolated	NIST	N/A	0	spectra_filtered/specs_ms.mgf5817	TRUE	TRUE	0.00877694	0	0	0	0	0	0	11400	64900	27200000	50700	5710000	156000	1390000	54900	11500	62800	105000	http://gnps.ucsd.edu/ProteoSAFe/gnpslibraryspectrum.jsp?SpectrumID=CCMSLIB00003733027	https://gnps.ucsd.edu/ProteoSAFe/result.jsp?task=7e8210b68fd049198579c2eff3068876&view=view_all_clusters_withID&show=true#{"main.cluster index_lowerinput":"5817.0","main.cluster index_upperinput":"5817.0"}	https://gnps.ucsd.edu/ProteoSAFe/result.jsp?view=network_displayer&componentindex=35&task=7e8210b68fd049198579c2eff3068876&show=true		InChI=1S/C5H10N2O3/c1-3(6)5(10)7-2-4(8)9/h3H,2,6H2,1H3,(H,7,10)(H,8,9)/t3-/m0/s1	N/A	CXISPYVYMQWFLE-UHFFFAOYSA-N	CXISPYVYMQWFLE	HCD	ESI	Negative	145.062	3	lib-00046.mgf	Bronze	0.00140381	5817-neg	35800	1404	286	50200000	50200000	TRUE	175000	TRUE	0	0	0.701093	9.67731	5817	FALSE	Feature Node	Dipeptides	Amino acids and Peptides	Small peptides	53	20	NIST17	-143.06	NIST	145.06	145.062	N/A	145.061	14.1145	TRUE	846.87	14.1145	14.1145	FALSE	5817	4	CC(C(=O)NCC(=O)O)N	-1	145.061	spectra_filtered/specs_ms.mgf	CCMSLIB00003733027	Amino acids, peptides, and analogues	1070000000	Organic acids and derivatives		1789000	FALSE	0.0111702	N/A	UPDATE-SINGLE-ANNOTATED-BRONZE	TRUE	TRUE	TRUE				TRUE
22883-neg	34800	37300	26700	41400	36000	67100	281000	25300	40200	47400	101000	52700	465000	45800	36600	52600	144000	48200	0	57500	2050000	2690000	1810000	2250000	225000	53600	31300	35000	49700	29700	47300	162000	53300	33600	82700	33800	40600	42600	36500	51100	32500	43400	111000	149000	49900	58400	37400	74100	172000	31400	40000	31100	50900	38600	28900	20900	26500	41700	70800			N/A	rtexud-nh4no3-norig-w5-12h,rtexud-nh4-norig-w5-12h,txctrl-no3-norig-w5-12h,txctrl-nfree-nfree-w5-12h,txctrl-nh4no3-norig-w5-12h,rtexud-no3-norig-w5-12h,txctrl-nh4-norig-w5-12h,rtexud-nh4no3-nfree-w5-12h,rtexud-no3-nfree-w5-12h,rtexud-nh4-nfree-w5-12h,exctrl-na-na-na-12h	89200	678000		0		22883	-1				N/A			TRUE	TRUE	0.131668	0	0	0	0	0	0	38100	92200	2200000	140000	79000	35200	60400	78300	47200	77200	65300		https://gnps.ucsd.edu/ProteoSAFe/result.jsp?task=7e8210b68fd049198579c2eff3068876&view=view_all_clusters_withID&show=true#{"main.cluster index_lowerinput":"22883.0","main.cluster index_upperinput":"22883.0"}	This Node is a Singleton														22883-neg	70800	38	16	2690000	2690000	TRUE	172000	TRUE					22883	FALSE	Feature Node				59			-573.081		575.081			575.081	5.64146	TRUE		5.6415	5.6415	FALSE	22883								94900000				FALSE	0.0342311	N/A		TRUE						TRUE
22906-neg	150000	0	70700	0	0	0	0	22000	0	0	0	0	38100	48700	42100	55600	0	0	57300	0	2560000	8990000	2670000	1930000	0	0	0	34500	0	39100	21000	36100	16600	0	0	15700	0	0	10400	0	0	0	86700	19500	26500	101000	19200	0	0	0	0	0	14000	0	14900	16700	14400	14500	0			N/A	rtexud-nh4no3-norig-w5-12h,rtexud-nh4-norig-w5-12h,txctrl-no3-norig-w5-12h,txctrl-nfree-nfree-w5-12h,txctrl-nh4no3-norig-w5-12h,rtexud-no3-norig-w5-12h,txctrl-nh4-norig-w5-12h,rtexud-nh4no3-nfree-w5-12h,rtexud-no3-nfree-w5-12h,rtexud-nh4-nfree-w5-12h,exctrl-na-na-na-12h	24800	1160000		0		22906	-1				N/A			TRUE	TRUE	0.0213036	0	0	0	0	0	0	7450	4390	4040000	25800	6900	44200	22600	29400	5220	21200	22600		https://gnps.ucsd.edu/ProteoSAFe/result.jsp?task=7e8210b68fd049198579c2eff3068876&view=view_all_clusters_withID&show=true#{"main.cluster index_lowerinput":"22906.0","main.cluster index_upperinput":"22906.0"}	This Node is a Singleton														22906-neg	16700	537	89	8980000	8980000	TRUE	101000	TRUE					22906	FALSE	Feature Node				30			206.975		206.975			206.975	1.15758	TRUE		1.1576	1.1576	FALSE	22906								33900000				FALSE	0.084759	N/A		TRUE						TRUE
14092-neg	984000	282000	1170000	1130000	527000	1460000	289000	92300	717000	834000	537000	1220000	605000	65600	1080000	71800	94300	98500	0	45800	88200	47700	43300	48700	154000	146000	132000	166000	117000	43400	45700	46300	47600	47300	51400	44000	22200	55000	52000	53800	128000	44000	45300	51200	57400	31000	54100	44300	52700	57800	50500	50800	61200	61600	46000	51000	51700	47900	49800			N/A	rtexud-nh4no3-norig-w5-12h,rtexud-nh4-norig-w5-12h,txctrl-no3-norig-w5-12h,txctrl-nfree-nfree-w5-12h,txctrl-nh4no3-norig-w5-12h,rtexud-no3-norig-w5-12h,txctrl-nh4-norig-w5-12h,rtexud-nh4no3-nfree-w5-12h,rtexud-no3-nfree-w5-12h,rtexud-nh4-nfree-w5-12h,exctrl-na-na-na-12h	733000	89500		0		14092	130				N/A			TRUE	TRUE	8.19647	0	0	0	0	0	0	52800	678000	57000	702000	143000	820000	62100	47900	44900	64400	46100		https://gnps.ucsd.edu/ProteoSAFe/result.jsp?task=7e8210b68fd049198579c2eff3068876&view=view_all_clusters_withID&show=true#{"main.cluster index_lowerinput":"14092.0","main.cluster index_upperinput":"14092.0"}	https://gnps.ucsd.edu/ProteoSAFe/result.jsp?view=network_displayer&componentindex=130&task=7e8210b68fd049198579c2eff3068876&show=true														14092-neg	61600	24	11	1460000	1460000	TRUE	128000	TRUE					14092	TRUE	Feature Node				59			-179.011		181.011			181.011	17.0014	TRUE		17.0014	17.0014	FALSE	14092								60100000				FALSE	8.39e-06	N/A					TRUE	TRUE	TRUE		TRUE
30720-neg	7270000	11500000	9410000	8850000	2690000	8030000	1420000	179000	4730000	4100000	7170000	11100000	8370000	104000	5950000	90000	122000	185000	127000	123000	78700	148000	139000	129000	85600	211000	199000	165000	128000	204000	185000	0	42100	223000	25700	170000	172000	122000	26100	119000	163000	127000	135000	29400	186000	205000	109000	227000	46100	221000	30400	248000	202000	201000	175000	162000	24700	188000	211000	30720	M+H-H2O	N/A	rtexud-nh4no3-norig-w5-12h,rtexud-nh4-norig-w5-12h,txctrl-no3-norig-w5-12h,txctrl-nfree-nfree-w5-12h,txctrl-nh4no3-norig-w5-12h,rtexud-no3-norig-w5-12h,txctrl-nh4-norig-w5-12h,rtexud-nh4no3-nfree-w5-12h,rtexud-no3-nfree-w5-12h,rtexud-nh4-nfree-w5-12h,exctrl-na-na-na-12h	6050000	138000	2192554	0	N/A	30720	1	2-(Pentafluorophenoxy)ethanol	Isolated	NIST	N/A	0	spectra_filtered/specs_ms.mgf30720	TRUE	TRUE	43.9313	0	0	0	0	0	0	166000	3690000	124000	6530000	158000	7940000	129000	155000	103000	115000	131000	http://gnps.ucsd.edu/ProteoSAFe/gnpslibraryspectrum.jsp?SpectrumID=CCMSLIB00003467907	https://gnps.ucsd.edu/ProteoSAFe/result.jsp?task=7e8210b68fd049198579c2eff3068876&view=view_all_clusters_withID&show=true#{"main.cluster index_lowerinput":"30720.0","main.cluster index_upperinput":"30720.0"}	https://gnps.ucsd.edu/ProteoSAFe/result.jsp?view=network_displayer&componentindex=1&task=7e8210b68fd049198579c2eff3068876&show=true		InChI=1S/C8H5F5O2/c9-3-4(10)6(12)8(15-2-1-14)7(13)5(3)11/h14H,1-2H2	N/A	NPVVUYMVRISVGK-UHFFFAOYSA-N	NPVVUYMVRISVGK	HCD	ESI	Positive	211.018	3	lib-00046.mgf	Bronze	0.0059967	30720-neg	248000	46	51	11500000	11500000	TRUE	227000	TRUE	0	0	0.447405	28.418	30720	TRUE	Feature Node				59	1	NIST17	-209.024	NIST	211.024	211.018	N/A	211.024	4.55704	TRUE	273.422	4.557	4.557	FALSE	30720	3	C(COC1=C(C(=C(C(=C1F)F)F)F)F)O	-1	211.024	spectra_filtered/specs_ms.mgf	CCMSLIB00003467907	N/A	820000000	N/A		2131000	FALSE	2.49e-06	N/A	UPDATE-SINGLE-ANNOTATED-BRONZE				TRUE	TRUE	TRUE		TRUE
13731-neg	7200000	14100000	4150000	5160000	2310000	471000	241000	0	212000	282000	192000	2340000	1380000	0	1470000	0	0	0	0	0	0	0	0	0	0	0	0	0	0	0	0	0	0	15600	0	0	0	0	0	0	0	0	0	0	0	0	0	0	0	0	0	0	0	0	0	0	0	0	0			N/A	txctrl-no3-norig-w5-12h,rtexud-nh4no3-nfree-w5-12h,rtexud-no3-nfree-w5-12h,rtexud-nh4-nfree-w5-12h	2630000	0		0		13731	69				N/A			TRUE	TRUE	2.63172e+06	0	0	0	0	0	0	0	241000	0	1080000	0	6580000	0	0	0	0	3120		https://gnps.ucsd.edu/ProteoSAFe/result.jsp?task=7e8210b68fd049198579c2eff3068876&view=view_all_clusters_withID&show=true#{"main.cluster index_lowerinput":"13731.0","main.cluster index_upperinput":"13731.0"}	https://gnps.ucsd.edu/ProteoSAFe/result.jsp?view=network_displayer&componentindex=69&task=7e8210b68fd049198579c2eff3068876&show=true														13731-neg	0	14073656	904	14100000	14100000	TRUE	15600	TRUE					13731	TRUE	Feature Node				14			-528.131		530.131			530.131	3.30298	TRUE		3.303	3.303	FALSE	13731								388000000				TRUE	0.0160428	N/A						TRUE	TRUE		TRUE
18225-neg	1010000	1560000	1300000	942000	331000	2240000	1940000	13700	1600000	612000	489000	1130000	731000	9520	2220000	20100	93500	106000	209000	68200	796000	799000	539000	769000	136000	140000	203000	198000	181000	0	0	0	0	0	0	0	0	0	0	0	0	0	0	11600	0	0	0	0	0	0	0	0	0	0	0	0	0	0	0	18225	M-H	N/A	rtexud-nh4no3-norig-w5-12h,rtexud-nh4-norig-w5-12h,txctrl-nh4no3-norig-w5-12h,rtexud-no3-norig-w5-12h,rtexud-nh4no3-nfree-w5-12h,rtexud-no3-nfree-w5-12h,rtexud-nh4-nfree-w5-12h	1080000	304000	51938320	0	Flavonoids	18225	-1	Schaftoside	Isolated	NIST	N/A	0	spectra_filtered/specs_ms.mgf18225	TRUE	TRUE	3.53571	0	0	0	0	0	0	0	1280000	726000	917000	172000	1030000	99500	0	0	2320	0	http://gnps.ucsd.edu/ProteoSAFe/gnpslibraryspectrum.jsp?SpectrumID=CCMSLIB00003552256	https://gnps.ucsd.edu/ProteoSAFe/result.jsp?task=7e8210b68fd049198579c2eff3068876&view=view_all_clusters_withID&show=true#{"main.cluster index_lowerinput":"18225.0","main.cluster index_upperinput":"18225.0"}	This Node is a Singleton		InChI=1S/C26H28O14/c27-6-13-18(32)21(35)23(37)26(40-13)15-19(33)14-10(29)5-12(8-1-3-9(28)4-2-8)39-24(14)16(20(15)34)25-22(36)17(31)11(30)7-38-25/h1-5,11,13,17-18,21-23,25-28,30-37H,6-7H2/t11-,13+,17-,18+,21-,22+,23+,25-,26-/m0/s1	N/A	MMDUKUSNQNWVET-UHFFFAOYSA-N	MMDUKUSNQNWVET	HCD	ESI	Negative	563.141	3	lib-00046.mgf	Bronze	0.00402832	18225-neg	0	2244378	194	2240000	2240000	TRUE	11600	TRUE	49	1083	0.913657	7.15331	18225	TRUE	Feature Node	Flavones	Shikimates and Phenylpropanoids	Flavonoids	31	20	NIST17	-561.137	NIST	563.137	563.141	N/A	563.137	9.83072	TRUE	589.843	9.8307	9.8307	FALSE	18225	12	C1C(C(C(C(O1)C2=C(C(=C(C3=C2OC(=CC3=O)C4=CC=C(C=C4)O)O)C5C(C(C(C(O5)CO)O)O)O)O)O)O)O	-1	563.137	spectra_filtered/specs_ms.mgf	CCMSLIB00003552256	Flavonoid glycosides	192000000	Phenylpropanoids and polyketides		461300	FALSE	0.00102417	N/A	UPDATE-SINGLE-ANNOTATED-BRONZE				TRUE	TRUE	TRUE		TRUE
28154-neg	95700	40800	44600	110000	188000	332000	162000	9380	600000	470000	130000	98700	131000	8440	196000	134000	718000	8340000	9900000	493000	112000	65200	12200	75100	354000	289000	962000	472000	674000	13000	11200	8400	7350	6390	6830	12900	10600	9380	7700	28300	10100	10500	13000	6970	10200	31700	7940	12200	10200	11700	9070	8590	27200	10600	23100	14500	9290	12300	12300	28154	M-H-H2O	N/A	rtexud-nh4no3-norig-w5-12h,rtexud-nh4-norig-w5-12h,txctrl-no3-norig-w5-12h,txctrl-nfree-nfree-w5-12h,txctrl-nh4no3-norig-w5-12h,rtexud-no3-norig-w5-12h,txctrl-nh4-norig-w5-12h,rtexud-nh4no3-nfree-w5-12h,rtexud-no3-nfree-w5-12h,rtexud-nh4-nfree-w5-12h,exctrl-na-na-na-12h	175000	1610000	87741	0	Organooxygen compounds	28154	1	Glucoheptonic acid	Isolated	NIST	N/A	0	spectra_filtered/specs_ms.mgf28154	TRUE	TRUE	0.108122	0	0	0	0	0	0	13900	315000	66200	113000	550000	96000	3920000	14400	9470	13800	9280	http://gnps.ucsd.edu/ProteoSAFe/gnpslibraryspectrum.jsp?SpectrumID=CCMSLIB00003315878	https://gnps.ucsd.edu/ProteoSAFe/result.jsp?task=7e8210b68fd049198579c2eff3068876&view=view_all_clusters_withID&show=true#{"main.cluster index_lowerinput":"28154.0","main.cluster index_upperinput":"28154.0"}	https://gnps.ucsd.edu/ProteoSAFe/result.jsp?view=network_displayer&componentindex=1&task=7e8210b68fd049198579c2eff3068876&show=true		InChI=1S/C7H14O8/c8-1-2(9)3(10)4(11)5(12)6(13)7(14)15/h2-6,8-13H,1H2,(H,14,15)/t2?,3-,4-,5+,6-/m1/s1	N/A	KWMLJOLKUYYJFJ-UHFFFAOYSA-N	KWMLJOLKUYYJFJ	HCD	ESI	Negative	207.051	3	lib-00046.mgf	Bronze	0.00219727	28154-neg	27200	364	313	9900000	9900000	TRUE	31600	TRUE	0	0	0.476577	10.6122	28154	FALSE	Feature Node	Monosaccharides	Carbohydrates	Saccharides	60	6	NIST17	-205.049	NIST	207.049	207.051	N/A	207.049	14.7831	TRUE	886.988	14.7831	14.7831	FALSE	28154	4	C(C(C(C(C(C(C(=O)O)O)O)O)O)O)O	-1	207.049	spectra_filtered/specs_ms.mgf	CCMSLIB00003315878	Carbohydrates and carbohydrate conjugates	138000000	Organic oxygen compounds		3531000	FALSE	0.093508	N/A	UPDATE-SINGLE-ANNOTATED-BRONZE			TRUE				TRUE
32560-neg	681000	766000	928000	672000	741000	1190000	1020000	30200	1760000	1260000	1420000	1520000	1080000	74900	843000	609000	929000	408000	608000	653000	802000	1180000	732000	1190000	691000	1480000	558000	643000	519000	22900	23100	22200	20800	62600	16600	50600	57000	43700	15400	103000	24300	29000	24200	17800	33400	37800	58100	74100	30100	66300	57200	53400	64600	59600	45900	51500	12300	55200	44700			N/A	rtexud-nh4no3-norig-w5-12h,rtexud-nh4-norig-w5-12h,txctrl-no3-norig-w5-12h,txctrl-nfree-nfree-w5-12h,txctrl-nh4no3-norig-w5-12h,rtexud-no3-norig-w5-12h,txctrl-nh4-norig-w5-12h,rtexud-nh4no3-nfree-w5-12h,rtexud-no3-nfree-w5-12h,rtexud-nh4-nfree-w5-12h,exctrl-na-na-na-12h	933000	785000		0		32560	-1				N/A			TRUE	TRUE	1.18832	0	0	0	0	0	0	51100	1050000	976000	989000	777000	758000	641000	46700	36600	39600	30300		https://gnps.ucsd.edu/ProteoSAFe/result.jsp?task=7e8210b68fd049198579c2eff3068876&view=view_all_clusters_withID&show=true#{"main.cluster index_lowerinput":"32560.0","main.cluster index_upperinput":"32560.0"}	This Node is a Singleton														32560-neg	66300	27	17	1760000	1760000	TRUE	103000	TRUE					32560	FALSE	Feature Node				60			207.044		207.044			207.045	5.08073	TRUE		5.0807	5.0807	FALSE	32560								74600000				FALSE	0.334234	N/A		TRUE	TRUE		TRUE	TRUE		TRUE	TRUE
13746-neg	3090000	5110000	4070000	2510000	1890000	1200000	525000	29600	680000	528000	640000	1790000	1030000	47900	1250000	29500	75600	113000	145000	109000	47600	0	57600	0	66200	103000	84200	83300	96800	74500	66900	72500	60700	33900	40500	30800	115000	56400	25000	72500	51400	55000	70300	46100	47400	155000	24100	44500	79900	58800	50700	29000	42500	29600	24900	22900	40600	27100	29100			N/A	rtexud-nh4no3-norig-w5-12h,rtexud-nh4-norig-w5-12h,txctrl-no3-norig-w5-12h,txctrl-nfree-nfree-w5-12h,txctrl-nh4no3-norig-w5-12h,rtexud-no3-norig-w5-12h,txctrl-nh4-norig-w5-12h,rtexud-nh4no3-nfree-w5-12h,rtexud-no3-nfree-w5-12h,rtexud-nh4-nfree-w5-12h,exctrl-na-na-na-12h	1630000	72100		0		13746	1				N/A			TRUE	TRUE	22.5505	0	0	0	0	0	0	35500	593000	26300	951000	86700	3330000	94200	70200	53600	59000	61700		https://gnps.ucsd.edu/ProteoSAFe/result.jsp?task=7e8210b68fd049198579c2eff3068876&view=view_all_clusters_withID&show=true#{"main.cluster index_lowerinput":"13746.0","main.cluster index_upperinput":"13746.0"}	https://gnps.ucsd.edu/ProteoSAFe/result.jsp?view=network_displayer&componentindex=1&task=7e8210b68fd049198579c2eff3068876&show=true														13746-neg	58800	87	33	5110000	5110000	TRUE	155000	TRUE					13746	TRUE	Feature Node				58			-272.054		274.054			274.054	1.39844	TRUE		1.3984	1.3984	FALSE	13746								157000000				FALSE	0.000589	N/A					TRUE	TRUE	TRUE		TRUE
9448-neg	260000	489000	415000	222000	347000	376000	59800	0	218000	128000	145000	741000	217000	15800	141000	60800	6760000	7970000	4450000	5920000	0	0	0	29300	3230000	1340000	2340000	2120000	3620000	0	0	31400	0	0	0	0	0	0	12100	67100	0	0	0	0	0	97100	0	0	0	0	0	15800	15000	0	15600	10800	13600	0	0			N/A	rtexud-nh4no3-norig-w5-12h,rtexud-nh4-norig-w5-12h,txctrl-no3-norig-w5-12h,txctrl-nfree-nfree-w5-12h,txctrl-nh4no3-norig-w5-12h,rtexud-no3-norig-w5-12h,txctrl-nh4-norig-w5-12h,rtexud-nh4no3-nfree-w5-12h,rtexud-no3-nfree-w5-12h,rtexud-nh4-nfree-w5-12h,exctrl-na-na-na-12h	252000	2700000		0		9448	1				N/A			TRUE	TRUE	0.09315	0	0	0	0	0	0	7090	156000	7320	252000	2530000	347000	5030000	19400	2420	13400	6270		https://gnps.ucsd.edu/ProteoSAFe/result.jsp?task=7e8210b68fd049198579c2eff3068876&view=view_all_clusters_withID&show=true#{"main.cluster index_lowerinput":"9448.0","main.cluster index_upperinput":"9448.0"}	https://gnps.ucsd.edu/ProteoSAFe/result.jsp?view=network_displayer&componentindex=1&task=7e8210b68fd049198579c2eff3068876&show=true														9448-neg	15800	503	82	7970000	7970000	TRUE	97100	TRUE					9448	FALSE	Feature Node				34			-218.06		220.06			220.06	3.84998	TRUE		3.85	3.85	FALSE	9448								268000000				FALSE	0.00177275	N/A			TRUE	TRUE				TRUE
5973-neg	767000	789000	935000	757000	789000	836000	798000	731000	797000	841000	868000	766000	830000	739000	858000	555000	553000	569000	524000	596000	6740000	13800000	15500000	7320000	517000	527000	618000	655000	533000	616000	582000	555000	519000	1030000	731000	629000	784000	720000	718000	631000	582000	560000	542000	532000	765000	486000	730000	838000	742000	908000	731000	830000	725000	837000	658000	726000	792000	712000	809000			N/A	rtexud-nh4no3-norig-w5-12h,rtexud-nh4-norig-w5-12h,txctrl-no3-norig-w5-12h,txctrl-nfree-nfree-w5-12h,txctrl-nh4no3-norig-w5-12h,rtexud-no3-norig-w5-12h,txctrl-nh4-norig-w5-12h,rtexud-nh4no3-nfree-w5-12h,rtexud-no3-nfree-w5-12h,rtexud-nh4-nfree-w5-12h,exctrl-na-na-na-12h	807000	3500000		0		5973	1				N/A			TRUE	TRUE	0.230589	0	0	0	0	0	0	773000	801000	10800000	812000	570000	807000	559000	712000	716000	569000	661000		https://gnps.ucsd.edu/ProteoSAFe/result.jsp?task=7e8210b68fd049198579c2eff3068876&view=view_all_clusters_withID&show=true#{"main.cluster index_lowerinput":"5973.0","main.cluster index_upperinput":"5973.0"}	https://gnps.ucsd.edu/ProteoSAFe/result.jsp?view=network_displayer&componentindex=1&task=7e8210b68fd049198579c2eff3068876&show=true														5973-neg	908000	17	15	15500000	15500000	TRUE	1030000	TRUE					5973	FALSE	Feature Node				60			170.988		170.988			170.988	2.4224	TRUE		2.4224	2.4224	FALSE	5973								540000000				FALSE	0.0578833	N/A		TRUE						TRUE
22768-neg	0	0	0	0	0	0	0	0	0	0	0	0	0	0	0	0	0	0	0	0	764000000	860000000	471000000	524000000	0	0	0	95500	0	4620	0	0	0	9490	0	0	0	0	0	0	0	0	0	7430	0	0	0	0	0	0	0	6260	0	22900	0	0	0	0	0			N/A	rtexud-nh4no3-norig-w5-12h,rtexud-nh4-norig-w5-12h,txctrl-no3-norig-w5-12h,txctrl-nh4no3-norig-w5-12h,exctrl-na-na-na-12h	0	187000000		0		22768	1				N/A			TRUE	TRUE	1e-08	0	0	0	0	0	0	2910	0	655000000	0	19100	0	0	0	0	1490	2820		https://gnps.ucsd.edu/ProteoSAFe/result.jsp?task=7e8210b68fd049198579c2eff3068876&view=view_all_clusters_withID&show=true#{"main.cluster index_lowerinput":"22768.0","main.cluster index_upperinput":"22768.0"}	https://gnps.ucsd.edu/ProteoSAFe/result.jsp?view=network_displayer&componentindex=1&task=7e8210b68fd049198579c2eff3068876&show=true														22768-neg	22900	37618	90686	860000000	860000000	TRUE	9490	TRUE					22768	FALSE	Feature Node				10			194.924		194.924			194.924	16.4122	TRUE		16.4122	16.4122	FALSE	22768								50400000000				FALSE	0.0315173	N/A		TRUE						TRUE
4760-neg	49100	0	55800	0	0	57300	0	107000	0	58800	0	0	0	29500	33800	24400	0	87800	0	0	4450000	5890000	3660000	4460000	0	20200	58500	167000	0	183000	77700	0	20300	457000	70600	112000	0	64900	59500	79200	32500	93300	28500	0	27600	99900	27300	33700	0	81700	94500	549000	184000	29400	51900	47800	52700	68600	63500			N/A	rtexud-nh4no3-norig-w5-12h,rtexud-nh4-norig-w5-12h,txctrl-no3-norig-w5-12h,txctrl-nfree-nfree-w5-12h,txctrl-nh4no3-norig-w5-12h,rtexud-no3-norig-w5-12h,txctrl-nh4-norig-w5-12h,rtexud-nh4no3-nfree-w5-12h,rtexud-no3-nfree-w5-12h,rtexud-nh4-nfree-w5-12h,exctrl-na-na-na-12h	26100	1340000		0		4760	10				N/A			TRUE	TRUE	0.0193802	0	0	0	0	0	0	122000	44500	4620000	12700	49100	21000	22400	37700	61400	46700	148000		https://gnps.ucsd.edu/ProteoSAFe/result.jsp?task=7e8210b68fd049198579c2eff3068876&view=view_all_clusters_withID&show=true#{"main.cluster index_lowerinput":"4760.0","main.cluster index_upperinput":"4760.0"}	https://gnps.ucsd.edu/ProteoSAFe/result.jsp?view=network_displayer&componentindex=10&task=7e8210b68fd049198579c2eff3068876&show=true														4760-neg	549000	11	13	5890000	5890000	TRUE	457000	TRUE					4760	FALSE	Feature Node				43			-236.925		238.925			238.925	1.36083	TRUE		1.3608	1.3608	FALSE	4760								182000000				FALSE	0.0274884	N/A		TRUE						TRUE
13911-neg	1410000	2810000	1110000	1430000	829000	1100000	1040000	0	963000	482000	441000	1190000	975000	0	998000	20300	0	0	0	0	31700	43900	0	0	26400	25600	26600	0	30900	0	26900	0	24900	34700	0	0	0	0	11500	30100	22700	19700	0	0	0	0	0	0	40600	0	18500	0	26300	14400	0	13300	0	14400	15300	13911	M+H	N/A	rtexud-nh4no3-norig-w5-12h,rtexud-nh4-norig-w5-12h,txctrl-no3-norig-w5-12h,txctrl-nfree-nfree-w5-12h,txctrl-nh4no3-norig-w5-12h,rtexud-no3-norig-w5-12h,txctrl-nh4-norig-w5-12h,rtexud-nh4no3-nfree-w5-12h,rtexud-no3-nfree-w5-12h,rtexud-nh4-nfree-w5-12h,exctrl-na-na-na-12h	985000	14700	n/a	0	Organooxygen compounds	13911	1	Ethanone	isolated	lfnothias	N/A	330.095	spectra_filtered/specs_ms.mgf13911	TRUE	TRUE	67.1547	0	0	0	0	0	0	10200	716000	18900	721000	21900	1520000	4050	8120	2300	14500	17300	http://gnps.ucsd.edu/ProteoSAFe/gnpslibraryspectrum.jsp?SpectrumID=CCMSLIB00000855840	https://gnps.ucsd.edu/ProteoSAFe/result.jsp?task=7e8210b68fd049198579c2eff3068876&view=view_all_clusters_withID&show=true#{"main.cluster index_lowerinput":"13911.0","main.cluster index_upperinput":"13911.0"}	https://gnps.ucsd.edu/ProteoSAFe/result.jsp?view=network_displayer&componentindex=1&task=7e8210b68fd049198579c2eff3068876&show=true		InChI=1S/C14H18O9/c1-5(16)10-7(17)2-6(3-8(10)18)22-14-13(21)12(20)11(19)9(4-15)23-14/h2-3,9,11-15,17-21H,4H2,1H3/t9-,11-,12+,13-,14-/m1/s1	N/A	ARYSAKCPIBLSDO-RGCYKPLRSA-N	ARYSAKCPIBLSDO	Maxis II HD Q-TOF Bruker	LC-ESI	positive	331.102	1	lib-00045.mgf	Gold	0.00119019	13911-neg	26300	107	69	2810000	2810000	TRUE	40600	TRUE	3	122	0.825803	3.59462	13911	TRUE	Feature Node	Acyl phloroglucinols	Polyketides	Phloroglucinols	35	1	GNPS-NIH-NATURALPRODUCTSLIBRARY_ROUND2_POSITIVE	-329.101	Jadhav/Dorrestein	331.101	331.102	n/a	331.101	8.13528	TRUE	488.117	8.1353	8.1353	FALSE	13911	3	CC(=O)C1=C(O)C=C(O[C@@H]2O[C@H](CO)[C@@H](O)[C@H](O)[C@H]2O)C=C1O	-1	331.101	spectra_filtered/specs_ms.mgf	CCMSLIB00000855840	Carbohydrates and carbohydrate conjugates	175000000	Organic oxygen compounds		1643300	FALSE	1.02e-05	N/A	UPDATE-SINGLE-ANNOTATED-GOLD				TRUE	TRUE	TRUE		TRUE
3702-neg	27000000	26200000	26600000	11600000	6860000	16500000	4680000	0	6270000	6580000	5730	13300000	9320000	7270	9340000	584000	4810000	6410000	8060000	5310000	324000	639000	124000	217000	2310000	1270000	4130000	1440000	5300000	8170	9160	7610	8750	10500	5320	0	65600	7600	0	102000	12200	10700	20700	7950	32800	112000	0	11100	14000	26400	0	10800	10700	0	0	0	0	7120	0			N/A	rtexud-nh4no3-norig-w5-12h,rtexud-nh4-norig-w5-12h,txctrl-no3-norig-w5-12h,txctrl-nfree-nfree-w5-12h,txctrl-nh4no3-norig-w5-12h,rtexud-no3-norig-w5-12h,txctrl-nh4-norig-w5-12h,rtexud-nh4no3-nfree-w5-12h,rtexud-no3-nfree-w5-12h,rtexud-nh4-nfree-w5-12h,exctrl-na-na-na-12h	11000000	2920000		0		3702	1				N/A			TRUE	TRUE	3.74943	0	0	0	0	0	0	5510	6810000	326000	6400000	2890000	19700000	5030000	33900	15700	30600	8830		https://gnps.ucsd.edu/ProteoSAFe/result.jsp?task=7e8210b68fd049198579c2eff3068876&view=view_all_clusters_withID&show=true#{"main.cluster index_lowerinput":"3702.0","main.cluster index_upperinput":"3702.0"}	https://gnps.ucsd.edu/ProteoSAFe/result.jsp?view=network_displayer&componentindex=1&task=7e8210b68fd049198579c2eff3068876&show=true														3702-neg	26400	1023	241	27000000	27000000	TRUE	112000	TRUE					3702	TRUE	Feature Node				50			-251.093		253.093			253.093	9.08729	TRUE		9.0873	9.0873	FALSE	3702								1530000000				FALSE	0.00468023	N/A			TRUE	TRUE	TRUE	TRUE	TRUE	TRUE	TRUE
13645-neg	39300000	66900000	37600000	41100000	33300000	12900000	10900000	65400	9930000	9440000	21100000	30400000	25600000	276000	37500000	57500	153000	196000	356000	164000	168000	94200	95300	137000	229000	179000	178000	123000	190000	146000	159000	192000	179000	67200	46700	28000	162000	77600	48500	172000	113000	135000	134000	205000	164000	407000	53600	147000	224000	82100	51700	56100	32100	30800	59600	45700	53200	51700	65500			N/A	rtexud-nh4no3-norig-w5-12h,rtexud-nh4-norig-w5-12h,txctrl-no3-norig-w5-12h,txctrl-nfree-nfree-w5-12h,txctrl-nh4no3-norig-w5-12h,rtexud-no3-norig-w5-12h,txctrl-nh4-norig-w5-12h,rtexud-nh4no3-nfree-w5-12h,rtexud-no3-nfree-w5-12h,rtexud-nh4-nfree-w5-12h,exctrl-na-na-na-12h	25100000	166000		0		13645	1				N/A			TRUE	TRUE	151.336	0	0	0	0	0	0	52800	8650000	124000	23000000	180000	43700000	186000	199000	72600	152000	149000		https://gnps.ucsd.edu/ProteoSAFe/result.jsp?task=7e8210b68fd049198579c2eff3068876&view=view_all_clusters_withID&show=true#{"main.cluster index_lowerinput":"13645.0","main.cluster index_upperinput":"13645.0"}	https://gnps.ucsd.edu/ProteoSAFe/result.jsp?view=network_displayer&componentindex=1&task=7e8210b68fd049198579c2eff3068876&show=true														13645-neg	82100	816	164	66900000	66900000	TRUE	407000	TRUE					13645	TRUE	Feature Node				60			-183.043		185.043			185.043	3.40126	TRUE		3.4013	3.4013	FALSE	13645								6010000000				FALSE	2.42e-05	N/A					TRUE	TRUE	TRUE		TRUE
5904-neg	252000	529000	273000	222000	387000	363000	292000	69000	435000	304000	289000	333000	335000	136000	347000	145000	62700	38000	33400	50000	12600000	11600000	7370000	11700000	82700	67800	41200	39700	77700	32200	52300	47000	54100	67500	133000	124000	883000	380000	136000	64700	55200	57500	54300	45000	132000	81700	109000	118000	145000	69300	128000	112000	66900	59700	91400	93000	146000	58600	61600			N/A	rtexud-nh4no3-norig-w5-12h,rtexud-nh4-norig-w5-12h,txctrl-no3-norig-w5-12h,txctrl-nfree-nfree-w5-12h,txctrl-nh4no3-norig-w5-12h,rtexud-no3-norig-w5-12h,txctrl-nh4-norig-w5-12h,rtexud-nh4no3-nfree-w5-12h,rtexud-no3-nfree-w5-12h,rtexud-nh4-nfree-w5-12h,exctrl-na-na-na-12h	304000	3130000		0		5904	1				N/A			TRUE	TRUE	0.0972014	0	0	0	0	0	0	88600	293000	10800000	288000	61800	333000	65900	117000	331000	55300	50600		https://gnps.ucsd.edu/ProteoSAFe/result.jsp?task=7e8210b68fd049198579c2eff3068876&view=view_all_clusters_withID&show=true#{"main.cluster index_lowerinput":"5904.0","main.cluster index_upperinput":"5904.0"}	https://gnps.ucsd.edu/ProteoSAFe/result.jsp?view=network_displayer&componentindex=1&task=7e8210b68fd049198579c2eff3068876&show=true														5904-neg	146000	87	14	12600000	12600000	TRUE	883000	TRUE					5904	FALSE	Feature Node				60			-220.006		222.006			222.006	3.36414	TRUE		3.3641	3.3641	FALSE	5904								676000000				FALSE	0.0428504	N/A		TRUE						TRUE
29103-neg	22100	21900	525000	121000	455000	227000	211000	25500	67100	255000	20300	22200	15400	20000	198000	88700	428000	64600	16800	410000	29000	25400	194000	37300	23400000	6370000	12900000	21500000	34800000	179000	223000	993000	649000	34600	17800	43400	300000	63500	20300	139000	27600	511000	21900	831000	17400	21000	15800	213000	20000	33900	24600	42600	29500	24900	21200	43900	18100	20600	21700			N/A	rtexud-nh4no3-norig-w5-12h,rtexud-nh4-norig-w5-12h,txctrl-no3-norig-w5-12h,txctrl-nfree-nfree-w5-12h,txctrl-nh4no3-norig-w5-12h,rtexud-no3-norig-w5-12h,txctrl-nh4-norig-w5-12h,rtexud-nh4no3-nfree-w5-12h,rtexud-no3-nfree-w5-12h,rtexud-nh4-nfree-w5-12h,exctrl-na-na-na-12h	147000	7160000		0		29103	167				N/A			TRUE	TRUE	0.0205448	0	0	0	0	0	0	28100	157000	71500	55300	19800000	229000	202000	57400	88900	306000	416000		https://gnps.ucsd.edu/ProteoSAFe/result.jsp?task=7e8210b68fd049198579c2eff3068876&view=view_all_clusters_withID&show=true#{"main.cluster index_lowerinput":"29103.0","main.cluster index_upperinput":"29103.0"}	https://gnps.ucsd.edu/ProteoSAFe/result.jsp?view=network_displayer&componentindex=167&task=7e8210b68fd049198579c2eff3068876&show=true														29103-neg	43900	793	35	34800000	34800000	TRUE	993000	TRUE					29103	FALSE	Feature Node				60			-298.971		300.971			300.971	0.743461	TRUE		0.7435	0.7435	FALSE	29103								364000000				FALSE	0.0251119	N/A			TRUE					TRUE
18263-neg	308000	477000	416000	454000	390000	876000	809000	26400	1030000	899000	967000	852000	615000	28200	450000	17600	68500	93000	124000	64000	2040000	4160000	691000	1250000	121000	128000	150000	140000	170000	73500	76100	70100	69000	29000	48900	25100	93400	24500	21800	78500	71800	79700	84900	68100	59200	128000	27900	40600	150000	61100	28900	24300	37400	26700	39300	25000	25900	31300	43600	18263	M-H	N/A	rtexud-nh4no3-norig-w5-12h,rtexud-nh4-norig-w5-12h,txctrl-no3-norig-w5-12h,txctrl-nfree-nfree-w5-12h,txctrl-nh4no3-norig-w5-12h,rtexud-no3-norig-w5-12h,txctrl-nh4-norig-w5-12h,rtexud-nh4no3-nfree-w5-12h,rtexud-no3-nfree-w5-12h,rtexud-nh4-nfree-w5-12h,exctrl-na-na-na-12h	573000	658000	N/A	0	Organooxygen compounds	18263	1	Massbank:PR309060 Phenylacetic acid + 2O, O-Hex	Isolated	Massbank	N/A	0	spectra_filtered/specs_ms.mgf18263	TRUE	TRUE	0.870549	0	0	0	0	0	0	34300	728000	2040000	582000	142000	409000	73300	80900	42700	76600	63500	http://gnps.ucsd.edu/ProteoSAFe/gnpslibraryspectrum.jsp?SpectrumID=CCMSLIB00005742890	https://gnps.ucsd.edu/ProteoSAFe/result.jsp?task=7e8210b68fd049198579c2eff3068876&view=view_all_clusters_withID&show=true#{"main.cluster index_lowerinput":"18263.0","main.cluster index_upperinput":"18263.0"}	https://gnps.ucsd.edu/ProteoSAFe/result.jsp?view=network_displayer&componentindex=1&task=7e8210b68fd049198579c2eff3068876&show=true		1S/C14H18O9/c15-5-9-11(19)12(20)13(21)14(23-9)22-8-2-1-7(16)3-6(8)4-10(17)18/h1-3,9,11-16,19-21H,4-5H2,(H,17,18)	N/A	MVFYXXNAFZRZAM-UHFFFAOYSA-N	MVFYXXNAFZRZAM	qTof	ESI	Negative	329.088	3	lib-00044.mgf	Bronze	0.00372314	18263-neg	61100	68	28	4160000	4160000	TRUE	150000	TRUE	0	0	0.645575	11.3135	18263	FALSE	Feature Node	Simple phenolic acids	Shikimates and Phenylpropanoids	Phenolic acids (C6-C1)	60	1	MASSBANK	-327.084	Massbank	329.084	329.088	N/A	329.084	2.39848	TRUE	143.909	2.3985	2.3985	FALSE	18263	7	O=C(O)CC2=CC(O)=CC=C2(OC1OC(CO)C(O)C(O)C1(O))	-1	329.084	spectra_filtered/specs_ms.mgf	CCMSLIB00005742890	Carbohydrates and carbohydrate conjugates	162000000	Organic oxygen compounds		1246800	FALSE	0.786893	N/A	UPDATE-SINGLE-ANNOTATED-BRONZE	TRUE			TRUE			TRUE	TRUE
13982-neg	1470000	4360000	1000000	1490000	669000	336000	201000	0	364000	184000	94200	1010000	531000	0	937000	0	0	0	43500	0	0	0	0	0	0	0	0	0	32100	0	0	0	0	0	0	0	0	0	0	21300	0	0	0	0	0	0	0	0	27100	0	0	0	0	0	0	0	0	0	0			N/A	rtexud-nh4no3-norig-w5-12h,txctrl-nfree-nfree-w5-12h,txctrl-nh4no3-norig-w5-12h,rtexud-no3-norig-w5-12h,rtexud-nh4no3-nfree-w5-12h,rtexud-no3-nfree-w5-12h,rtexud-nh4-nfree-w5-12h	843000	5400		0		13982	1				N/A			TRUE	TRUE	156.06	0	0	0	0	0	0	0	217000	0	514000	6420	1800000	8710	5430	0	4260	0		https://gnps.ucsd.edu/ProteoSAFe/result.jsp?task=7e8210b68fd049198579c2eff3068876&view=view_all_clusters_withID&show=true#{"main.cluster index_lowerinput":"13982.0","main.cluster index_upperinput":"13982.0"}	https://gnps.ucsd.edu/ProteoSAFe/result.jsp?view=network_displayer&componentindex=1&task=7e8210b68fd049198579c2eff3068876&show=true														13982-neg	0	4358405	161	4360000	4360000	TRUE	27100	TRUE					13982	TRUE	Feature Node				17			-448.172		450.172			450.172	7.96416	TRUE		7.9642	7.9642	FALSE	13982								66800000				FALSE	0.00792602	N/A						TRUE	TRUE		TRUE
4045-neg	21800000	45600000	17900000	24200000	11400000	6030000	3980000	15900	4850000	2500000	4680000	11200000	9860000	49100	15100000	89500	1070000	461000	1310000	954000	0	0	0	0	44100	0	34300	0	55000	0	0	0	0	0	0	0	0	0	11000	29000	0	0	0	46900	0	0	0	0	0	0	13600	0	0	18800	20900	19700	0	0	21700			N/A	rtexud-nh4no3-norig-w5-12h,rtexud-nh4-norig-w5-12h,txctrl-nh4no3-norig-w5-12h,rtexud-no3-norig-w5-12h,txctrl-nh4-norig-w5-12h,rtexud-nh4no3-nfree-w5-12h,rtexud-no3-nfree-w5-12h,rtexud-nh4-nfree-w5-12h,exctrl-na-na-na-12h	11900000	287000		0		4045	1				N/A			TRUE	TRUE	41.6031	0	0	0	0	0	0	9470	3470000	0	8190000	26700	24200000	777000	0	2210	15200	0		https://gnps.ucsd.edu/ProteoSAFe/result.jsp?task=7e8210b68fd049198579c2eff3068876&view=view_all_clusters_withID&show=true#{"main.cluster index_lowerinput":"4045.0","main.cluster index_upperinput":"4045.0"}	https://gnps.ucsd.edu/ProteoSAFe/result.jsp?view=network_displayer&componentindex=1&task=7e8210b68fd049198579c2eff3068876&show=true														4045-neg	21700	2098	971	45500000	45500000	TRUE	46900	TRUE					4045	TRUE	Feature Node				32			-260.074		262.074			262.074	7.92071	TRUE		7.9207	7.9207	FALSE	4045								1190000000				FALSE	0.0011393	N/A				TRUE	TRUE	TRUE	TRUE	TRUE	TRUE
5931-neg	110000	127000	185000	249000	77100	63600	48100	0	45600	63500	174000	126000	83400	11100	88900	0	99100	68100	89700	22600	4630000	9160000	2490000	3090000	1130000	655000	726000	1300000	978000	94800	40000	58800	80600	0	12900	0	0	20400	0	48800	60800	27600	93000	39900	46000	263000	21100	40200	66000	0	12600	17600	0	0	0	10100	0	18200	0			N/A	rtexud-nh4no3-norig-w5-12h,rtexud-nh4-norig-w5-12h,txctrl-no3-norig-w5-12h,txctrl-nfree-nfree-w5-12h,txctrl-nh4no3-norig-w5-12h,rtexud-no3-norig-w5-12h,txctrl-nh4-norig-w5-12h,rtexud-nh4no3-nfree-w5-12h,rtexud-no3-nfree-w5-12h,rtexud-nh4-nfree-w5-12h,exctrl-na-na-na-12h	96800	1750000		0		5931	1				N/A			TRUE	TRUE	0.0554392	0	0	0	0	0	0	5850	44100	4840000	96700	958000	150000	55900	87200	6670	54000	54800		https://gnps.ucsd.edu/ProteoSAFe/result.jsp?task=7e8210b68fd049198579c2eff3068876&view=view_all_clusters_withID&show=true#{"main.cluster index_lowerinput":"5931.0","main.cluster index_upperinput":"5931.0"}	https://gnps.ucsd.edu/ProteoSAFe/result.jsp?view=network_displayer&componentindex=1&task=7e8210b68fd049198579c2eff3068876&show=true														5931-neg	18200	504	35	9160000	9160000	TRUE	263000	TRUE					5931	FALSE	Feature Node				48			-204.081		206.081			206.081	1.26921	TRUE		1.2692	1.2692	FALSE	5931								167000000				FALSE	0.0177666	N/A		TRUE	TRUE					TRUE
9738-neg	546000	616000	418000	243000	72100	140000	56500	0	138000	81000	41900	325000	110000	0	299000	32300	664000	762000	1310000	1060000	0	0	0	10700	26200	33600	36400	46900	34000	10300	8660	6840	9150	9950	0	0	7650	0	0	9800	0	10000	0	0	0	6380	9210	9420	0	12000	8390	12300	8000	7890	0	0	0	0	0	9738	M+H	N/A	rtexud-nh4no3-norig-w5-12h,rtexud-nh4-norig-w5-12h,txctrl-no3-norig-w5-12h,txctrl-nfree-nfree-w5-12h,txctrl-nh4no3-norig-w5-12h,rtexud-no3-norig-w5-12h,txctrl-nh4-norig-w5-12h,rtexud-nh4no3-nfree-w5-12h,rtexud-no3-nfree-w5-12h,rtexud-nh4-nfree-w5-12h,exctrl-na-na-na-12h	206000	287000	0	0	Carboxylic acids and derivatives	9738	1	Cys-Asn	Isolated	NIST	N/A	0	spectra_filtered/specs_ms.mgf9738	TRUE	TRUE	0.716822	0	0	0	0	0	0	4850	83000	2680	155000	35400	379000	765000	5000	1530	3960	8970	http://gnps.ucsd.edu/ProteoSAFe/gnpslibraryspectrum.jsp?SpectrumID=CCMSLIB00003212886	https://gnps.ucsd.edu/ProteoSAFe/result.jsp?task=7e8210b68fd049198579c2eff3068876&view=view_all_clusters_withID&show=true#{"main.cluster index_lowerinput":"9738.0","main.cluster index_upperinput":"9738.0"}	https://gnps.ucsd.edu/ProteoSAFe/result.jsp?view=network_displayer&componentindex=1&task=7e8210b68fd049198579c2eff3068876&show=true		InChI=1S/C7H13N3O4S/c8-3(2-15)6(12)10-4(7(13)14)1-5(9)11/h3-4,15H,1-2,8H2,(H2,9,11)(H,10,12)(H,13,14)/t3-,4-/m0/s1	N/A	AYKQJQVWUYEZNU-UHFFFAOYSA-N	AYKQJQVWUYEZNU	Q-TOF	ESI	Positive	236.07	3	lib-00046.mgf	Bronze	0.00608826	9738-neg	12300	107	128	1310000	1310000	TRUE	10300	TRUE	1	2	0.403974	25.79	9738	FALSE	Feature Node	Dipeptides	Amino acids and Peptides	Small peptides	40	1	NIST17	236.076	NIST	236.076	236.07	N/A	236.076	14.3709	TRUE	862.257	14.3709	14.3709	FALSE	9738	4	C(C(C(=O)O)NC(=O)C(CS)N)C(=O)N	1	236.076	spectra_filtered/specs_ms.mgf	CCMSLIB00003212886	Amino acids, peptides, and analogues	35500000	Organic acids and derivatives		588700	FALSE	0.534351	N/A	UPDATE-SINGLE-ANNOTATED-BRONZE			TRUE				TRUE
16985-neg	11900000	16300000	11900000	23300000	7600000	6450000	5390000	144000	4320000	4720000	11700000	23200000	13500000	496000	12600000	159000	339000	426000	749000	461000	2480000	5310000	3370000	4730000	3520000	2430000	4120000	2790000	5490000	389000	379000	325000	342000	194000	98500	839000	845000	258000	99400	337000	305000	386000	573000	432000	631000	587000	273000	594000	552000	134000	128000	221000	154000	150000	133000	142000	106000	143000	118000	16985	M-H-2H2O	N/A	rtexud-nh4no3-norig-w5-12h,rtexud-nh4-norig-w5-12h,txctrl-no3-norig-w5-12h,txctrl-nfree-nfree-w5-12h,txctrl-nh4no3-norig-w5-12h,rtexud-no3-norig-w5-12h,txctrl-nh4-norig-w5-12h,rtexud-nh4no3-nfree-w5-12h,rtexud-no3-nfree-w5-12h,rtexud-nh4-nfree-w5-12h,exctrl-na-na-na-12h	10200000	2600000	138590	0	Organooxygen compounds	16985	1	Shikimic acid	Isolated	NIST	N/A	0	spectra_filtered/specs_ms.mgf16985	TRUE	TRUE	3.93807	0	0	0	0	0	0	143000	4200000	3970000	12300000	3670000	14200000	427000	528000	428000	407000	326000	http://gnps.ucsd.edu/ProteoSAFe/gnpslibraryspectrum.jsp?SpectrumID=CCMSLIB00003464685	https://gnps.ucsd.edu/ProteoSAFe/result.jsp?task=7e8210b68fd049198579c2eff3068876&view=view_all_clusters_withID&show=true#{"main.cluster index_lowerinput":"16985.0","main.cluster index_upperinput":"16985.0"}	https://gnps.ucsd.edu/ProteoSAFe/result.jsp?view=network_displayer&componentindex=1&task=7e8210b68fd049198579c2eff3068876&show=true		InChI=1S/C7H10O5/c8-4-1-3(7(11)12)2-5(9)6(4)10/h1,4-6,8-10H,2H2,(H,11,12)/t4-,5-,6-/m1/s1	N/A	JXOHGGNKMLTUBP-UHFFFAOYSA-N	JXOHGGNKMLTUBP	HCD	ESI	Negative	137.024	3	lib-00046.mgf	Bronze	0.00120544	16985-neg	221000	105	28	23300000	23300000	TRUE	845000	TRUE	4	181	0.994308	8.7973	16985	TRUE	Feature Node	Shikimic acids and derivatives	Shikimates and Phenylpropanoids	Phenolic acids (C6-C1)	60	20	NIST17	-135.023	NIST	137.023	137.024	N/A	137.023	1.17462	TRUE	70.477	1.1746	1.1746	FALSE	16985	3	C1C(C(C(C=C1C(=O)O)O)O)O	-1	137.023	spectra_filtered/specs_ms.mgf	CCMSLIB00003464685	Alcohols and polyols	601000000	Organic oxygen compounds		6512600	FALSE	0.000592	N/A	UPDATE-SINGLE-ANNOTATED-BRONZE	TRUE	TRUE		TRUE	TRUE	TRUE	TRUE	TRUE
16948-neg	524000	285000	615000	725000	119000	943000	254000	0	551000	1810000	336000	353000	341000	105000	534000	0	0	0	84900	52100	0	113000	106000	92500	5950000	4050000	6430000	5420000	7840000	0	0	0	106000	0	0	0	0	0	12400	90300	99900	0	0	0	112000	0	0	20400	87900	0	0	35700	0	0	0	0	0	16500	0			N/A	rtexud-nh4no3-norig-w5-12h,rtexud-nh4-norig-w5-12h,txctrl-no3-norig-w5-12h,txctrl-nfree-nfree-w5-12h,txctrl-nh4no3-norig-w5-12h,rtexud-no3-norig-w5-12h,txctrl-nh4-norig-w5-12h,rtexud-nh4no3-nfree-w5-12h,rtexud-no3-nfree-w5-12h,rtexud-nh4-nfree-w5-12h,exctrl-na-na-na-12h	500000	2150000		0		16948	-1				N/A			TRUE	TRUE	0.231995	0	0	0	0	0	0	5220	711000	77800	334000	5940000	454000	27400	44200	2480	38000	21100		https://gnps.ucsd.edu/ProteoSAFe/result.jsp?task=7e8210b68fd049198579c2eff3068876&view=view_all_clusters_withID&show=true#{"main.cluster index_lowerinput":"16948.0","main.cluster index_upperinput":"16948.0"}	This Node is a Singleton														16948-neg	35700	220	70	7840000	7840000	TRUE	112000	TRUE					16948	FALSE	Feature Node				33			242.08		242.08			242.08	0.885624	TRUE		0.8856	0.8856	FALSE	16948								72700000				FALSE	0.0457545	N/A			TRUE		TRUE			TRUE	TRUE
14018-neg	484000	508000	460000	1110000	612000	313000	664000	19600	389000	299000	626000	214000	645000	18700	805000	0	0	0	0	0	72600	113000	97700	29000	0	0	0	0	0	0	0	0	0	0	0	18100	0	17500	16600	0	35100	17600	0	0	0	0	21000	18700	0	0	17100	0	0	16900	0	13900	16900	0	14900			N/A	rtexud-nh4-norig-w5-12h,txctrl-nfree-nfree-w5-12h,txctrl-nh4no3-norig-w5-12h,txctrl-nh4-norig-w5-12h,rtexud-nh4no3-nfree-w5-12h,rtexud-no3-nfree-w5-12h,rtexud-nh4-nfree-w5-12h,exctrl-na-na-na-12h	478000	22300		0		14018	-1				N/A			TRUE	TRUE	21.4614	0	0	0	0	0	0	7960	337000	78000	462000	0	635000	0	7930	10400	10500	0		https://gnps.ucsd.edu/ProteoSAFe/result.jsp?task=7e8210b68fd049198579c2eff3068876&view=view_all_clusters_withID&show=true#{"main.cluster index_lowerinput":"14018.0","main.cluster index_upperinput":"14018.0"}	This Node is a Singleton														14018-neg	17100	65	32	1110000	1110000	TRUE	35100	TRUE					14018	TRUE	Feature Node				32			341.102		341.102			341.102	4.89838	TRUE		4.8984	4.8984	FALSE	14018								70200000				FALSE	3.3e-06	N/A							TRUE		TRUE
25225-neg	0	696000	0	0	765000	0	1260000	0	153000	0	696000	0	1470000	0	0	30600	231000	0	0	296000	389000	1480000	2050000	407000	0	0	0	0	0	0	0	53200	0	0	13800	0	0	0	0	0	0	0	0	0	0	0	0	0	0	0	0	0	0	0	0	0	0	0	0			N/A	rtexud-nh4-norig-w5-12h,txctrl-no3-norig-w5-12h,rtexud-no3-norig-w5-12h,txctrl-nh4-norig-w5-12h,rtexud-nh4no3-nfree-w5-12h,rtexud-no3-nfree-w5-12h,rtexud-nh4-nfree-w5-12h	336000	349000		0		25225	-1				N/A			TRUE	TRUE	0.961635	0	0	0	0	0	0	0	282000	1080000	433000	0	292000	112000	0	2760	0	10700		https://gnps.ucsd.edu/ProteoSAFe/result.jsp?task=7e8210b68fd049198579c2eff3068876&view=view_all_clusters_withID&show=true#{"main.cluster index_lowerinput":"25225.0","main.cluster index_upperinput":"25225.0"}	This Node is a Singleton														25225-neg	0	2052245	39	2050000	2050000	TRUE	53200	TRUE					25225	FALSE	Feature Node				15			514.952		514.952			514.952	1.58553	TRUE		1.5855	1.5855	FALSE	25225								26400000				FALSE	0.950081	N/A		TRUE			TRUE	TRUE		TRUE	TRUE
10006-neg	564000	686000	419000	653000	342000	964000	1010000	0	704000	472000	41100	681000	1040000	0	658000	120000	420000	401000	1940000	588000	295000	563000	233000	644000	1360000	1170000	2190000	1520000	2900000	0	0	0	0	0	0	0	0	0	0	83800	0	0	0	0	0	0	0	0	0	0	0	0	0	0	0	0	0	0	0			N/A	rtexud-nh4no3-norig-w5-12h,rtexud-nh4-norig-w5-12h,txctrl-nh4no3-norig-w5-12h,rtexud-no3-norig-w5-12h,rtexud-nh4no3-nfree-w5-12h,rtexud-no3-nfree-w5-12h,rtexud-nh4-nfree-w5-12h	549000	1020000		0		10006	1				N/A			TRUE	TRUE	0.535963	0	0	0	0	0	0	0	629000	434000	484000	1830000	533000	693000	0	0	16800	0		https://gnps.ucsd.edu/ProteoSAFe/result.jsp?task=7e8210b68fd049198579c2eff3068876&view=view_all_clusters_withID&show=true#{"main.cluster index_lowerinput":"10006.0","main.cluster index_upperinput":"10006.0"}	https://gnps.ucsd.edu/ProteoSAFe/result.jsp?view=network_displayer&componentindex=1&task=7e8210b68fd049198579c2eff3068876&show=true														10006-neg	0	2900242	35	2900000	2900000	TRUE	83800	TRUE					10006	FALSE	Feature Node				28			-426.138		428.138			428.138	8.25344	TRUE		8.2534	8.2534	FALSE	10006								274000000				FALSE	0.0551733	N/A			TRUE	TRUE	TRUE	TRUE		TRUE	TRUE
18262-neg	649000	1750000	2490000	1740000	465000	1880000	809000	0	1140000	407000	1360000	5970000	1120000	18200	1510000	0	47700	0	0	50600	0	0	0	0	0	0	0	0	0	0	22100	0	0	36700	14300	14800	0	21700	18800	0	0	0	29700	78100	0	0	43000	46200	0	29000	23700	0	0	17500	17900	16000	0	0	17900			N/A	txctrl-no3-norig-w5-12h,txctrl-nfree-nfree-w5-12h,txctrl-nh4no3-norig-w5-12h,rtexud-no3-norig-w5-12h,txctrl-nh4-norig-w5-12h,rtexud-nh4no3-nfree-w5-12h,rtexud-no3-nfree-w5-12h,rtexud-nh4-nfree-w5-12h,exctrl-na-na-na-12h	1420000	7020		0		18262	-1				N/A			TRUE	TRUE	202.428	0	0	0	0	0	0	12200	848000	0	2000000	0	1420000	19700	17800	13900	21600	11800		https://gnps.ucsd.edu/ProteoSAFe/result.jsp?task=7e8210b68fd049198579c2eff3068876&view=view_all_clusters_withID&show=true#{"main.cluster index_lowerinput":"18262.0","main.cluster index_upperinput":"18262.0"}	This Node is a Singleton														18262-neg	29000	206	76	5970000	5970000	TRUE	78100	TRUE					18262	TRUE	Feature Node				32			466.075		466.075			466.075	1.17627	TRUE		1.1763	1.1763	FALSE	18262								31200000				FALSE	0.00110593	N/A					TRUE	TRUE	TRUE		TRUE
30722-neg	6220000	9570000	5930000	3610000	98900	286000	96600	94900	92200	91400	107000	4340000	247000	102000	331000	106000	90800	84900	91700	97500	125000	231000	110000	94600	96200	102000	96100	99400	95400	92400	92300	97800	94200	87000	91600	84800	84700	108000	90300	98400	98500	89200	95000	89800	96600	102000	101000	112000	98000	95400	101000	84600	106000	109000	89300	93600	88400	91200	97500			N/A	rtexud-nh4no3-norig-w5-12h,rtexud-nh4-norig-w5-12h,txctrl-no3-norig-w5-12h,txctrl-nfree-nfree-w5-12h,txctrl-nh4no3-norig-w5-12h,rtexud-no3-norig-w5-12h,txctrl-nh4-norig-w5-12h,rtexud-nh4no3-nfree-w5-12h,rtexud-no3-nfree-w5-12h,rtexud-nh4-nfree-w5-12h,exctrl-na-na-na-12h	2080000	109000		0		30722	1				N/A			TRUE	TRUE	19.1686	0	0	0	0	0	0	95500	132000	140000	1030000	97900	5090000	94200	102000	91800	94200	92700		https://gnps.ucsd.edu/ProteoSAFe/result.jsp?task=7e8210b68fd049198579c2eff3068876&view=view_all_clusters_withID&show=true#{"main.cluster index_lowerinput":"30722.0","main.cluster index_upperinput":"30722.0"}	https://gnps.ucsd.edu/ProteoSAFe/result.jsp?view=network_displayer&componentindex=1&task=7e8210b68fd049198579c2eff3068876&show=true														30722-neg	109000	88	85	9570000	9570000	TRUE	112000	TRUE					30722	TRUE	Feature Node				60			161.003		161.003			161.003	14.7492	TRUE		14.7492	14.7492	FALSE	30722								508000000				FALSE	0.0238669	N/A						TRUE	TRUE		TRUE
5823-neg	367000	124000	297000	235000	231000	774000	916000	126000	1010000	1340000	251000	346000	91100	129000	395000	68300	65700	494000	589000	58100	28100000	47600000	16800000	23900000	91400	408000	425000	383000	105000	488000	476000	64100	56900	183000	123000	124000	134000	123000	131000	469000	476000	439000	502000	56900	160000	163000	150000	148000	140000	135000	116000	124000	118000	156000	122000	128000	121000	126000	119000	5823	M+Cl	N/A	rtexud-nh4no3-norig-w5-12h,rtexud-nh4-norig-w5-12h,txctrl-no3-norig-w5-12h,txctrl-nfree-nfree-w5-12h,txctrl-nh4no3-norig-w5-12h,rtexud-no3-norig-w5-12h,txctrl-nh4-norig-w5-12h,rtexud-nh4no3-nfree-w5-12h,rtexud-no3-nfree-w5-12h,rtexud-nh4-nfree-w5-12h,exctrl-na-na-na-12h	442000	8500000	N/A	0	Lactones	5823	1	L-Gulonolactone	commercial	JGI:1214116	N/A	0	spectra_filtered/specs_ms.mgf5823	TRUE	TRUE	0.0519534	0	0	0	0	0	0	126000	832000	29100000	242000	283000	251000	255000	152000	127000	389000	253000	http://gnps.ucsd.edu/ProteoSAFe/gnpslibraryspectrum.jsp?SpectrumID=CCMSLIB00006709098	https://gnps.ucsd.edu/ProteoSAFe/result.jsp?task=7e8210b68fd049198579c2eff3068876&view=view_all_clusters_withID&show=true#{"main.cluster index_lowerinput":"5823.0","main.cluster index_upperinput":"5823.0"}	https://gnps.ucsd.edu/ProteoSAFe/result.jsp?view=network_displayer&componentindex=1&task=7e8210b68fd049198579c2eff3068876&show=true		InChI=1S/C6H10O6/c7-1-2(8)5-3(9)4(10)6(11)12-5/h2-5,7-10H,1H2/t2-,3+,4-,5+/m0/s1	N/A	SXZYCXMUPBBULW-SKNVOMKLSA-N	SXZYCXMUPBBULW	Orbitrap	LC-ESI	Negative	213.017	3	lib-00011.mgf	Bronze	0.00450134	5823-neg	156000	305	95	47600000	47600000	TRUE	502000	TRUE	0	0	0.682849	21.1314	5823	FALSE	Feature Node		Carbohydrates		60	2	BERKELEY-LAB	-211.012	Trent Northen	213.012	213.017	N/A	213.012	1.97691	TRUE	118.615	1.9769	1.9769	FALSE	5823	4	O=C1O[C@H]([C@@H](O)CO)[C@H](O)[C@@H]1O	-1	213.012	spectra_filtered/specs_ms.mgf	CCMSLIB00006709098	Gamma butyrolactones	1030000000	Organoheterocyclic compounds		2089000	FALSE	0.0457414	N/A	UPDATE-SINGLE-ANNOTATED-BRONZE	TRUE			TRUE			TRUE	TRUE
3499-neg	9290000	7280000	16700000	12700000	10000000	13700000	5650000	100000	5420000	5100000	5790000	5250000	4400000	334000	4140000	1250000	2160000	2780000	1760000	3110000	2440000	2380000	1650000	1780000	928000	1510000	1080000	1760000	1110000	392000	376000	436000	492000	87600	51200	128000	602000	232000	40300	393000	492000	383000	454000	439000	627000	495000	320000	685000	522000	81100	46100	99200	74100	78800	61200	51400	48800	53100	75700			N/A	rtexud-nh4no3-norig-w5-12h,rtexud-nh4-norig-w5-12h,txctrl-no3-norig-w5-12h,txctrl-nfree-nfree-w5-12h,txctrl-nh4no3-norig-w5-12h,rtexud-no3-norig-w5-12h,txctrl-nh4-norig-w5-12h,rtexud-nh4no3-nfree-w5-12h,rtexud-no3-nfree-w5-12h,rtexud-nh4-nfree-w5-12h,exctrl-na-na-na-12h	7050000	1830000		0		3499	1				N/A			TRUE	TRUE	3.8445	0	0	0	0	0	0	67000	5990000	2060000	3980000	1280000	11200000	2210000	530000	211000	432000	357000		https://gnps.ucsd.edu/ProteoSAFe/result.jsp?task=7e8210b68fd049198579c2eff3068876&view=view_all_clusters_withID&show=true#{"main.cluster index_lowerinput":"3499.0","main.cluster index_upperinput":"3499.0"}	https://gnps.ucsd.edu/ProteoSAFe/result.jsp?view=network_displayer&componentindex=1&task=7e8210b68fd049198579c2eff3068876&show=true														3499-neg	99200	168	24	16700000	16700000	TRUE	685000	TRUE					3499	TRUE	Feature Node				60			-163.055		165.055			165.055	1.09505	TRUE		1.0951	1.0951	FALSE	3499								562000000				FALSE	0.000302	N/A		TRUE	TRUE	TRUE	TRUE	TRUE	TRUE	TRUE	TRUE
17054-neg	204000	179000	122000	162000	150000	166000	38800	56800	169000	60500	42100	794000	118000	0	101000	0	204000	103000	222000	117000	751000	1010000	94900	798000	1230000	3740000	1310000	1540000	1870000	58600	32000	0	0	54900	0	48000	44900	0	0	0	23900	44000	0	0	0	33600	0	0	0	45300	0	53900	36000	18200	17700	0	0	47300	32900			N/A	rtexud-nh4no3-norig-w5-12h,rtexud-nh4-norig-w5-12h,txctrl-no3-norig-w5-12h,txctrl-nfree-nfree-w5-12h,txctrl-nh4no3-norig-w5-12h,rtexud-no3-norig-w5-12h,txctrl-nh4-norig-w5-12h,rtexud-nh4no3-nfree-w5-12h,rtexud-no3-nfree-w5-12h,rtexud-nh4-nfree-w5-12h,exctrl-na-na-na-12h	157000	928000		0		17054	-1				N/A			TRUE	TRUE	0.169644	0	0	0	0	0	0	25100	98200	664000	211000	1940000	163000	129000	6730	18600	13600	29100		https://gnps.ucsd.edu/ProteoSAFe/result.jsp?task=7e8210b68fd049198579c2eff3068876&view=view_all_clusters_withID&show=true#{"main.cluster index_lowerinput":"17054.0","main.cluster index_upperinput":"17054.0"}	This Node is a Singleton														17054-neg	53900	69	64	3730000	3730000	TRUE	58600	TRUE					17054	FALSE	Feature Node				43			493.099		493.099			493.099	4.89931	TRUE		4.8993	4.8993	FALSE	17054								139000000				FALSE	0.00739623	N/A		TRUE	TRUE					TRUE
9747-neg	4400000	4700000	2640000	2930000	1920000	1830000	1690000	0	1800000	1030000	2350000	2180000	2620000	0	2060000	570000	1640000	522000	934000	1030000	246000	807000	0	344000	870000	970000	2300000	903000	1500000	0	14900	0	0	0	0	0	0	0	0	48100	0	28500	0	0	0	0	0	0	0	15100	0	0	0	0	0	0	0	0	0			N/A	rtexud-nh4no3-norig-w5-12h,rtexud-nh4-norig-w5-12h,txctrl-no3-norig-w5-12h,txctrl-nh4no3-norig-w5-12h,rtexud-no3-norig-w5-12h,rtexud-nh4no3-nfree-w5-12h,rtexud-no3-nfree-w5-12h,rtexud-nh4-nfree-w5-12h,exctrl-na-na-na-12h	2140000	903000		0		9747	135				N/A			TRUE	TRUE	2.37398	0	0	0	0	0	0	1510	1270000	349000	1840000	1310000	3320000	940000	0	0	15300	2980		https://gnps.ucsd.edu/ProteoSAFe/result.jsp?task=7e8210b68fd049198579c2eff3068876&view=view_all_clusters_withID&show=true#{"main.cluster index_lowerinput":"9747.0","main.cluster index_upperinput":"9747.0"}	https://gnps.ucsd.edu/ProteoSAFe/result.jsp?view=network_displayer&componentindex=135&task=7e8210b68fd049198579c2eff3068876&show=true														9747-neg	15000	312	98	4700000	4700000	TRUE	48000	TRUE					9747	TRUE	Feature Node				30			428.131		428.131			428.131	5.77171	TRUE		5.7717	5.7717	FALSE	9747								319000000				FALSE	0.00302161	N/A			TRUE	TRUE	TRUE	TRUE	TRUE	TRUE	TRUE
9835-neg	1140000	1300000	1400000	1190000	990000	1290000	895000	135000	1220000	992000	914000	1260000	839000	136000	1000000	221000	1140000	765000	1080000	824000	935000	3660000	499000	823000	400000	427000	931000	498000	587000	135000	60200	91200	86800	118000	121000	116000	194000	157000	135000	126000	87200	80600	69500	80400	146000	166000	168000	136000	221000	117000	154000	109000	142000	140000	124000	120000	140000	108000	114000	9835	M-H	N/A	rtexud-nh4no3-norig-w5-12h,rtexud-nh4-norig-w5-12h,txctrl-no3-norig-w5-12h,txctrl-nfree-nfree-w5-12h,txctrl-nh4no3-norig-w5-12h,rtexud-no3-norig-w5-12h,txctrl-nh4-norig-w5-12h,rtexud-nh4no3-nfree-w5-12h,rtexud-no3-nfree-w5-12h,rtexud-nh4-nfree-w5-12h,exctrl-na-na-na-12h	980000	914000	104-98-3	0	Azoles	9835	1	UROCANATE	Commercial	Kelly Weldon	N/A	138.043	spectra_filtered/specs_ms.mgf9835	TRUE	TRUE	1.07257	0	0	0	0	0	0	127000	906000	1480000	829000	568000	1200000	807000	167000	145000	88700	98300	http://gnps.ucsd.edu/ProteoSAFe/gnpslibraryspectrum.jsp?SpectrumID=CCMSLIB00005464015	https://gnps.ucsd.edu/ProteoSAFe/result.jsp?task=7e8210b68fd049198579c2eff3068876&view=view_all_clusters_withID&show=true#{"main.cluster index_lowerinput":"9835.0","main.cluster index_upperinput":"9835.0"}	https://gnps.ucsd.edu/ProteoSAFe/result.jsp?view=network_displayer&componentindex=1&task=7e8210b68fd049198579c2eff3068876&show=true		"InChI=1S/C6H6N2O2/c9-6(10)2-1-5-3-7-4-8-5/h1-4H,(H,7,8)(H,9,10)/b2-1+"	N/A	LOIYMIARKYCTBW-OWOJBTEDSA-N	LOIYMIARKYCTBW	Orbitrap	ESI	Negative	137.036	1	lib-00029.mgf	Gold	0.00119019	9835-neg	154000	24	17	3660000	3660000	TRUE	221000	TRUE	0	0	0.454977	8.6852	9835	FALSE	Feature Node		Alkaloids		60	1	GNPS-MSMLS	-135.035	Dorrestein	137.035	137.036	N/A	137.035	2.15649	TRUE	129.39	2.1565	2.1565	FALSE	9835	3	OC(=O)C=CC1=CNC=N1	-1	137.035	spectra_filtered/specs_ms.mgf	CCMSLIB00005464015	Imidazoles	198000000	Organoheterocyclic compounds		615000	FALSE	0.78308	N/A	UPDATE-SINGLE-ANNOTATED-GOLD	TRUE		TRUE	TRUE	TRUE	TRUE	TRUE	TRUE
25426-neg	169000	0	137000	128000	0	114000	0	72300	115000	117000	0	97900	0	51200	81900	22900	42400	45700	99500	0	314000	2140000	646000	164000	37700	60800	46300	86800	0	63800	50700	0	0	74300	25100	82100	105000	90500	19500	0	36800	44900	35800	0	47200	121000	102000	57700	60700	86100	61700	63500	76800	71200	73000	65500	24100	77200	62300			N/A	rtexud-nh4no3-norig-w5-12h,rtexud-nh4-norig-w5-12h,txctrl-no3-norig-w5-12h,txctrl-nfree-nfree-w5-12h,txctrl-nh4no3-norig-w5-12h,rtexud-no3-norig-w5-12h,txctrl-nh4-norig-w5-12h,rtexud-nh4no3-nfree-w5-12h,rtexud-no3-nfree-w5-12h,rtexud-nh4-nfree-w5-12h,exctrl-na-na-na-12h	72200	265000		0		25426	-1				N/A			TRUE	TRUE	0.272912	0	0	0	0	0	0	66200	83700	815000	46200	46300	86700	42100	77700	64300	23500	37800		https://gnps.ucsd.edu/ProteoSAFe/result.jsp?task=7e8210b68fd049198579c2eff3068876&view=view_all_clusters_withID&show=true#{"main.cluster index_lowerinput":"25426.0","main.cluster index_upperinput":"25426.0"}	This Node is a Singleton														25426-neg	86100	25	18	2140000	2140000	TRUE	121000	TRUE					25426	FALSE	Feature Node				49			495.071		495.071			495.071	1.61016	TRUE		1.6102	1.6102	FALSE	25426								9.99369e+06				FALSE	0.201066	N/A		TRUE						TRUE
13729-neg	3560000	4180000	3340000	3690000	2330000	1360000	747000	247000	1010000	1120000	1270000	2840000	1630000	220000	2120000	163000	159000	158000	139000	165000	273000	283000	242000	236000	167000	170000	169000	175000	176000	163000	160000	135000	174000	253000	261000	235000	267000	239000	238000	146000	171000	189000	145000	137000	266000	301000	260000	240000	274000	258000	292000	244000	264000	244000	255000	238000	236000	269000	274000			N/A	rtexud-nh4no3-norig-w5-12h,rtexud-nh4-norig-w5-12h,txctrl-no3-norig-w5-12h,txctrl-nfree-nfree-w5-12h,txctrl-nh4no3-norig-w5-12h,rtexud-no3-norig-w5-12h,txctrl-nh4-norig-w5-12h,rtexud-nh4no3-nfree-w5-12h,rtexud-no3-nfree-w5-12h,rtexud-nh4-nfree-w5-12h,exctrl-na-na-na-12h	1980000	191000		0		13729	-1				N/A			TRUE	TRUE	10.3502	0	0	0	0	0	0	257000	898000	259000	1620000	171000	3420000	157000	268000	248000	157000	177000		https://gnps.ucsd.edu/ProteoSAFe/result.jsp?task=7e8210b68fd049198579c2eff3068876&view=view_all_clusters_withID&show=true#{"main.cluster index_lowerinput":"13729.0","main.cluster index_upperinput":"13729.0"}	This Node is a Singleton														13729-neg	291000	14	14	4180000	4180000	TRUE	301000	TRUE					13729	TRUE	Feature Node				60			349.027		349.027			349.027	2.29113	TRUE		2.2911	2.2911	FALSE	13729								429000000				FALSE	1.91e-05	N/A					TRUE	TRUE	TRUE		TRUE
17118-neg	13700	32500	0	14800	16800	0	9640	0	0	13700	13200	14500	14000	7740	12000	0	0	0	0	0	226000	223000	139000	837000	2990000	1340000	6070000	1100000	5490000	0	0	0	0	0	0	0	11300	0	0	0	0	0	0	0	0	0	0	0	0	0	0	0	0	0	0	0	7680	0	0	17118	M-H	N/A	rtexud-nh4no3-norig-w5-12h,rtexud-nh4-norig-w5-12h,txctrl-nh4-norig-w5-12h,rtexud-nh4no3-nfree-w5-12h,rtexud-no3-nfree-w5-12h,rtexud-nh4-nfree-w5-12h,exctrl-na-na-na-12h	10800	1310000	138658	0	Phenols	17118	1	DL-Norepinephrine	Isolated	NIST	N/A	0	spectra_filtered/specs_ms.mgf17118	TRUE	TRUE	0.0082524	0	0	0	0	0	0	768	4670	356000	12300	3400000	15600	0	0	2250	0	0	http://gnps.ucsd.edu/ProteoSAFe/gnpslibraryspectrum.jsp?SpectrumID=CCMSLIB00003463461	https://gnps.ucsd.edu/ProteoSAFe/result.jsp?task=7e8210b68fd049198579c2eff3068876&view=view_all_clusters_withID&show=true#{"main.cluster index_lowerinput":"17118.0","main.cluster index_upperinput":"17118.0"}	https://gnps.ucsd.edu/ProteoSAFe/result.jsp?view=network_displayer&componentindex=1&task=7e8210b68fd049198579c2eff3068876&show=true		InChI=1S/C8H11NO3/c9-4-8(12)5-1-2-6(10)7(11)3-5/h1-3,8,10-12H,4,9H2	N/A	SFLSHLFXELFNJZ-UHFFFAOYSA-N	SFLSHLFXELFNJZ	HCD	ESI	Negative	168.067	3	lib-00046.mgf	Bronze	0.00151062	17118-neg	7680	790	539	6070000	6070000	TRUE	11200	TRUE	1	4	0.843378	8.98822	17118	FALSE	Feature Node	Phenylethylamines	Alkaloids	Tyrosine alkaloids	22	5	NIST17	-166.065	NIST	168.065	168.067	N/A	168.065	10.9258	TRUE	655.548	10.9258	10.9258	FALSE	17118	4	C1=CC(=C(C=C1C(CN)O)O)O	-1	168.065	spectra_filtered/specs_ms.mgf	CCMSLIB00003463461	Benzenediols	298000000	Benzenoids		1578900	FALSE	0.0211953	N/A	UPDATE-SINGLE-ANNOTATED-BRONZE		TRUE					TRUE
10493-neg	15600000	29000000	12700000	8340000	4090000	2580000	815000	58000	1130000	722000	2520000	5890000	3710000	62000	4140000	61600	136000	114000	211000	128000	64500	72900	106000	91200	70400	499000	71800	65100	102000	66400	76700	33000	47900	69000	52200	55200	56900	72300	49200	77800	74400	39100	86700	43100	69200	87400	74100	115000	55200	68900	67500	57800	76000	74800	75100	59500	63700	64800	75300			N/A	rtexud-nh4no3-norig-w5-12h,rtexud-nh4-norig-w5-12h,txctrl-no3-norig-w5-12h,txctrl-nfree-nfree-w5-12h,txctrl-nh4no3-norig-w5-12h,rtexud-no3-norig-w5-12h,txctrl-nh4-norig-w5-12h,rtexud-nh4no3-nfree-w5-12h,rtexud-no3-nfree-w5-12h,rtexud-nh4-nfree-w5-12h,exctrl-na-na-na-12h	6090000	128000		0		10493	1				N/A			TRUE	TRUE	47.5338	0	0	0	0	0	0	68300	1060000	83600	3260000	162000	13900000	130000	80200	57200	64200	58600		https://gnps.ucsd.edu/ProteoSAFe/result.jsp?task=7e8210b68fd049198579c2eff3068876&view=view_all_clusters_withID&show=true#{"main.cluster index_lowerinput":"10493.0","main.cluster index_upperinput":"10493.0"}	https://gnps.ucsd.edu/ProteoSAFe/result.jsp?view=network_displayer&componentindex=1&task=7e8210b68fd049198579c2eff3068876&show=true														10493-neg	76000	382	252	29000000	29000000	TRUE	115000	TRUE					10493	TRUE	Feature Node				60			-239.036		241.036			241.036	7.69284	TRUE		7.6928	7.6928	FALSE	10493								1370000000				FALSE	0.00833147	N/A					TRUE	TRUE	TRUE		TRUE
3384-neg	2880000	8540000	3800000	4990000	5360000	1340000	2010000	67300	1670000	1320000	1990000	3700000	3790000	79000	4290000	2960000	4070000	4190000	4310000	5570000	3650000	6480000	1950000	611000	380000	305000	316000	211000	271000	97900	130000	55300	116000	41600	49000	31900	101000	64100	75200	126000	98300	119000	107000	121000	94600	184000	92000	229000	152000	86800	47000	54600	73700	57900	54800	90700	63000	56000	54700			N/A	rtexud-nh4no3-norig-w5-12h,rtexud-nh4-norig-w5-12h,txctrl-no3-norig-w5-12h,txctrl-nfree-nfree-w5-12h,txctrl-nh4no3-norig-w5-12h,rtexud-no3-norig-w5-12h,txctrl-nh4-norig-w5-12h,rtexud-nh4no3-nfree-w5-12h,rtexud-no3-nfree-w5-12h,rtexud-nh4-nfree-w5-12h,exctrl-na-na-na-12h	3050000	2520000		0		3384	1				N/A			TRUE	TRUE	1.21283	0	0	0	0	0	0	63900	1280000	3170000	2770000	297000	5110000	4220000	150000	64300	115000	88300		https://gnps.ucsd.edu/ProteoSAFe/result.jsp?task=7e8210b68fd049198579c2eff3068876&view=view_all_clusters_withID&show=true#{"main.cluster index_lowerinput":"3384.0","main.cluster index_upperinput":"3384.0"}	https://gnps.ucsd.edu/ProteoSAFe/result.jsp?view=network_displayer&componentindex=1&task=7e8210b68fd049198579c2eff3068876&show=true														3384-neg	90700	94	37	8540000	8540000	TRUE	229000	TRUE					3384	FALSE	Feature Node				60			-177.034		179.034			179.034	0.89793	TRUE		0.8979	0.8979	FALSE	3384								224000000				FALSE	0.522335	N/A		TRUE		TRUE	TRUE	TRUE	TRUE	TRUE	TRUE
22798-neg	212000	0	144000	0	0	80700	0	0	57100	0	78500	0	0	0	0	0	0	122000	49700	0	3910000	11100000	20900000	8490000	19200	34200	38200	0	38600	0	66000	51800	23000	0	0	0	62400	0	0	42400	34200	79700	46600	24900	0	153000	0	114000	41100	0	0	0	0	0	0	0	0	0	0			N/A	rtexud-nh4no3-norig-w5-12h,rtexud-nh4-norig-w5-12h,txctrl-no3-norig-w5-12h,txctrl-nfree-nfree-w5-12h,txctrl-nh4no3-norig-w5-12h,rtexud-no3-norig-w5-12h,txctrl-nh4-norig-w5-12h,rtexud-nh4no3-nfree-w5-12h,rtexud-no3-nfree-w5-12h,rtexud-nh4-nfree-w5-12h	38100	3190000		0		22798	7				N/A			TRUE	TRUE	0.0119715	0	0	0	0	0	0	0	27600	11100000	15700	26000	71200	34400	61600	12500	45600	28200		https://gnps.ucsd.edu/ProteoSAFe/result.jsp?task=7e8210b68fd049198579c2eff3068876&view=view_all_clusters_withID&show=true#{"main.cluster index_lowerinput":"22798.0","main.cluster index_upperinput":"22798.0"}	https://gnps.ucsd.edu/ProteoSAFe/result.jsp?view=network_displayer&componentindex=7&task=7e8210b68fd049198579c2eff3068876&show=true														22798-neg	0	20862789	136	20900000	20900000	TRUE	153000	TRUE					22798	FALSE	Feature Node				27			-577.208		579.208			579.208	1.65047	TRUE		1.6505	1.6505	FALSE	22798								291000000				FALSE	0.0599356	N/A		TRUE						TRUE
6558-neg	35200000	44500000	56800000	50700000	40000000	27300000	27000000	81400	21600000	31000000	26100000	64400000	41500000	140000	42300000	68000	483000	278000	1020000	259000	1830000	2520000	1770000	1540000	900000	495000	792000	622000	916000	164000	217000	139000	261000	0	0	30700	557000	147000	13500	62400	120000	67100	184000	74100	1510000	2360000	759000	1460000	2040000	0	28700	47800	0	0	12700	14400	21100	0	11300	6558	M+H	N/A	rtexud-nh4no3-norig-w5-12h,rtexud-nh4-norig-w5-12h,txctrl-no3-norig-w5-12h,txctrl-nfree-nfree-w5-12h,txctrl-nh4no3-norig-w5-12h,rtexud-no3-norig-w5-12h,txctrl-nh4-norig-w5-12h,rtexud-nh4no3-nfree-w5-12h,rtexud-no3-nfree-w5-12h,rtexud-nh4-nfree-w5-12h,exctrl-na-na-na-12h	33900000	963000	486215	0	Coumarins and derivatives	6558	1	Isofraxidin	Isolated	NIST	N/A	0	spectra_filtered/specs_ms.mgf6558	TRUE	TRUE	35.2306	0	0	0	0	0	0	13600	21400000	1910000	34900000	745000	45500000	421000	1630000	150000	101000	156000	http://gnps.ucsd.edu/ProteoSAFe/gnpslibraryspectrum.jsp?SpectrumID=CCMSLIB00003631313	https://gnps.ucsd.edu/ProteoSAFe/result.jsp?task=7e8210b68fd049198579c2eff3068876&view=view_all_clusters_withID&show=true#{"main.cluster index_lowerinput":"6558.0","main.cluster index_upperinput":"6558.0"}	https://gnps.ucsd.edu/ProteoSAFe/result.jsp?view=network_displayer&componentindex=1&task=7e8210b68fd049198579c2eff3068876&show=true		InChI=1S/C11H10O5/c1-14-7-5-6-3-4-8(12)16-10(6)11(15-2)9(7)13/h3-5,13H,1-2H3	N/A	HOEVRHHMDJKUMZ-UHFFFAOYSA-N	HOEVRHHMDJKUMZ	HCD	ESI	Positive	223.06	3	lib-00046.mgf	Bronze	9.16e-05	6558-neg	47800	1346	27	64400000	64400000	TRUE	2360000	TRUE	1	2	0.610844	0.41044	6558	TRUE	Feature Node	Simple coumarins	Shikimates and Phenylpropanoids	Coumarins	54	20	NIST17	223.06	NIST	223.06	223.06	N/A	223.06	1.12361	TRUE	67.416	1.1236	1.1236	FALSE	6558	3	COC1=C(C(=C2C(=C1)C=CC(=O)O2)OC)O	1	223.06	spectra_filtered/specs_ms.mgf	CCMSLIB00003631313	Hydroxycoumarins	2410000000	Phenylpropanoids and polyketides		13296000	FALSE	2.8e-07	N/A	UPDATE-SINGLE-ANNOTATED-BRONZE	TRUE		TRUE	TRUE	TRUE	TRUE	TRUE	TRUE
25266-neg	174000	154000	186000	169000	262000	197000	199000	150000	177000	134000	206000	171000	112000	117000	128000	215000	191000	176000	136000	119000	386000	2710000	1200000	396000	209000	153000	162000	114000	234000	161000	112000	119000	217000	220000	132000	139000	212000	186000	174000	231000	139000	223000	197000	136000	109000	149000	145000	244000	167000	187000	132000	215000	214000	137000	164000	158000	138000	149000	171000			N/A	rtexud-nh4no3-norig-w5-12h,rtexud-nh4-norig-w5-12h,txctrl-no3-norig-w5-12h,txctrl-nfree-nfree-w5-12h,txctrl-nh4no3-norig-w5-12h,rtexud-no3-norig-w5-12h,txctrl-nh4-norig-w5-12h,rtexud-nh4no3-nfree-w5-12h,rtexud-no3-nfree-w5-12h,rtexud-nh4-nfree-w5-12h,exctrl-na-na-na-12h	169000	457000		0		25266	-1				N/A			TRUE	TRUE	0.370147	0	0	0	0	0	0	167000	171000	1170000	147000	174000	189000	167000	163000	169000	185000	166000		https://gnps.ucsd.edu/ProteoSAFe/result.jsp?task=7e8210b68fd049198579c2eff3068876&view=view_all_clusters_withID&show=true#{"main.cluster index_lowerinput":"25266.0","main.cluster index_upperinput":"25266.0"}	This Node is a Singleton														25266-neg	215000	13	11	2710000	2710000	TRUE	244000	TRUE					25266	FALSE	Feature Node				60			423.022		423.022			423.023	1.14318	TRUE		1.1432	1.1432	FALSE	25266								34400000				FALSE	0.125914	N/A		TRUE						TRUE
10227-neg	8970000	12700000	9250000	12000000	8720000	5210000	6290000	108000	3740000	3300000	4990000	5510000	8510000	157000	6780000	53800	195000	372000	1340000	344000	143000	662000	126000	125000	92400	65400	90000	174000	92900	43000	66400	74400	36000	0	0	0	20500	0	0	40100	61300	63500	46100	31000	20000	0	0	0	0	0	0	0	0	0	0	14200	0	0	0			N/A	rtexud-nh4no3-norig-w5-12h,rtexud-nh4-norig-w5-12h,txctrl-no3-norig-w5-12h,txctrl-nfree-nfree-w5-12h,txctrl-nh4no3-norig-w5-12h,rtexud-no3-norig-w5-12h,txctrl-nh4-norig-w5-12h,rtexud-nh4no3-nfree-w5-12h,rtexud-no3-nfree-w5-12h,rtexud-nh4-nfree-w5-12h,exctrl-na-na-na-12h	6410000	277000		0		10227	1				N/A			TRUE	TRUE	23.1585	0	0	0	0	0	0	1420	3730000	264000	5190000	103000	10300000	462000	3990	4110	48400	44000		https://gnps.ucsd.edu/ProteoSAFe/result.jsp?task=7e8210b68fd049198579c2eff3068876&view=view_all_clusters_withID&show=true#{"main.cluster index_lowerinput":"10227.0","main.cluster index_upperinput":"10227.0"}	https://gnps.ucsd.edu/ProteoSAFe/result.jsp?view=network_displayer&componentindex=1&task=7e8210b68fd049198579c2eff3068876&show=true														10227-neg	14200	892	170	12700000	12700000	TRUE	74400	TRUE					10227	TRUE	Feature Node				41			-376.102		378.102			378.102	4.8859	TRUE		4.8859	4.8859	FALSE	10227								1320000000				FALSE	1.54e-06	N/A				TRUE	TRUE	TRUE	TRUE	TRUE	TRUE
22801-neg	642000	636000	440000	452000	345000	904000	893000	13500	796000	995000	176000	658000	444000	0	416000	25500	289000	357000	642000	335000	4000000	6870000	9840000	7200000	257000	250000	332000	257000	314000	321000	324000	350000	403000	16000	0	17600	518000	90200	0	350000	341000	344000	321000	377000	466000	635000	52100	398000	461000	51800	17000	20600	14800	0	0	0	15600	13600	13800			N/A	rtexud-nh4no3-norig-w5-12h,rtexud-nh4-norig-w5-12h,txctrl-no3-norig-w5-12h,txctrl-nfree-nfree-w5-12h,txctrl-nh4no3-norig-w5-12h,rtexud-no3-norig-w5-12h,txctrl-nh4-norig-w5-12h,rtexud-nh4no3-nfree-w5-12h,rtexud-no3-nfree-w5-12h,rtexud-nh4-nfree-w5-12h,exctrl-na-na-na-12h	521000	2210000		0		22801	7				N/A			TRUE	TRUE	0.235403	0	0	0	0	0	0	14700	720000	6980000	339000	282000	503000	330000	402000	125000	347000	283000		https://gnps.ucsd.edu/ProteoSAFe/result.jsp?task=7e8210b68fd049198579c2eff3068876&view=view_all_clusters_withID&show=true#{"main.cluster index_lowerinput":"22801.0","main.cluster index_upperinput":"22801.0"}	https://gnps.ucsd.edu/ProteoSAFe/result.jsp?view=network_displayer&componentindex=7&task=7e8210b68fd049198579c2eff3068876&show=true														22801-neg	51800	190	15	9840000	9840000	TRUE	635000	TRUE					22801	FALSE	Feature Node				54			-255.07		257.07			257.07	1.66159	TRUE		1.6616	1.6616	FALSE	22801								379000000				FALSE	0.0605948	N/A		TRUE						TRUE
9917-neg	6650000	7160000	9410000	8290000	3020000	2850000	1180000	31700	1910000	1450000	1650000	5070000	2930000	50900	3360000	20300	908000	847000	1350000	698000	141000	140000	22400	26700	49900	41800	52700	33000	0	0	0	61300	36600	16200	14500	19300	22900	0	0	0	0	0	0	0	16900	19200	0	0	0	21300	14300	16600	20300	15100	15900	15800	15900	0	0			N/A	rtexud-nh4no3-norig-w5-12h,rtexud-nh4-norig-w5-12h,txctrl-no3-norig-w5-12h,txctrl-nfree-nfree-w5-12h,rtexud-no3-norig-w5-12h,txctrl-nh4-norig-w5-12h,rtexud-nh4no3-nfree-w5-12h,rtexud-no3-nfree-w5-12h,rtexud-nh4-nfree-w5-12h,exctrl-na-na-na-12h	3670000	309000		0		9917	71				N/A			TRUE	TRUE	11.8657	0	0	0	0	0	0	13500	1480000	82500	2610000	35500	6910000	764000	7210	11300	0	22800		https://gnps.ucsd.edu/ProteoSAFe/result.jsp?task=7e8210b68fd049198579c2eff3068876&view=view_all_clusters_withID&show=true#{"main.cluster index_lowerinput":"9917.0","main.cluster index_upperinput":"9917.0"}	https://gnps.ucsd.edu/ProteoSAFe/result.jsp?view=network_displayer&componentindex=71&task=7e8210b68fd049198579c2eff3068876&show=true														9917-neg	21300	442	153	9410000	9410000	TRUE	61300	TRUE					9917	TRUE	Feature Node				45			-342.078		344.078			344.078	3.82936	TRUE		3.8294	3.8294	FALSE	9917								227000000				FALSE	0.000276	N/A				TRUE	TRUE	TRUE	TRUE	TRUE	TRUE
13667-neg	8560000	13800000	7750000	9560000	7660000	4160000	5760000	64200	3220000	2380000	5970000	5780000	7780000	86400	5190000	24400	49400	46200	101000	50200	127000	526000	118000	95500	25600	44500	31100	33300	51600	26300	28500	25500	29700	28100	14400	12400	34700	18100	17700	22100	22100	17900	32900	23100	41600	85900	18600	44400	51300	21700	14900	23500	0	21800	11100	11500	13400	11400	18000	13667	M-H	N/A	rtexud-nh4no3-norig-w5-12h,rtexud-nh4-norig-w5-12h,txctrl-no3-norig-w5-12h,txctrl-nfree-nfree-w5-12h,txctrl-nh4no3-norig-w5-12h,rtexud-no3-norig-w5-12h,txctrl-nh4-norig-w5-12h,rtexud-nh4no3-nfree-w5-12h,rtexud-no3-nfree-w5-12h,rtexud-nh4-nfree-w5-12h,exctrl-na-na-na-12h	5850000	94500	10597601	0	Phenols	13667	1	(3,4-Dihydroxyphenyl)ethanol	Isolated	NIST	N/A	0	spectra_filtered/specs_ms.mgf13667	TRUE	TRUE	61.8435	0	0	0	0	0	0	14700	3120000	217000	4960000	37200	9460000	54300	48400	19400	23600	27600	http://gnps.ucsd.edu/ProteoSAFe/gnpslibraryspectrum.jsp?SpectrumID=CCMSLIB00003501445	https://gnps.ucsd.edu/ProteoSAFe/result.jsp?task=7e8210b68fd049198579c2eff3068876&view=view_all_clusters_withID&show=true#{"main.cluster index_lowerinput":"13667.0","main.cluster index_upperinput":"13667.0"}	https://gnps.ucsd.edu/ProteoSAFe/result.jsp?view=network_displayer&componentindex=1&task=7e8210b68fd049198579c2eff3068876&show=true		InChI=1S/C8H10O3/c9-4-3-6-1-2-7(10)8(11)5-6/h1-2,5,9-11H,3-4H2	N/A	JUUBCHWRXWPFFH-UHFFFAOYSA-N	JUUBCHWRXWPFFH	HCD	ESI	Negative	153.056	3	lib-00046.mgf	Bronze	0.000991821	13667-neg	23500	587	161	13800000	13800000	TRUE	85900	TRUE	0	0	0.97302	6.48013	13667	TRUE	Feature Node	Phenylethanoids	Shikimates and Phenylpropanoids	Phenylethanoids (C6-C2)	59	2	NIST17	-151.055	NIST	153.055	153.056	N/A	153.055	4.87312	TRUE	292.387	4.8731	4.8731	FALSE	13667	3	C1=CC(=C(C=C1CCO)O)O	-1	153.055	spectra_filtered/specs_ms.mgf	CCMSLIB00003501445	Tyrosols and derivatives	1120000000	Benzenoids		2766400	FALSE	2.56e-06	N/A	UPDATE-SINGLE-ANNOTATED-BRONZE				TRUE	TRUE	TRUE		TRUE
13961-neg	904000	1440000	1020000	808000	706000	383000	313000	0	136000	264000	693000	1130000	577000	0	604000	0	22800	23200	146000	26600	64600	0	62500	76500	22600	47600	89400	20500	70100	51100	0	31000	80200	0	0	0	56700	0	0	0	36700	22400	53800	22900	35000	0	0	30200	104000	0	0	0	0	0	0	0	0	0	0			N/A	rtexud-nh4no3-norig-w5-12h,rtexud-nh4-norig-w5-12h,txctrl-no3-norig-w5-12h,txctrl-nfree-nfree-w5-12h,txctrl-nh4no3-norig-w5-12h,rtexud-no3-norig-w5-12h,txctrl-nh4-norig-w5-12h,rtexud-nh4no3-nfree-w5-12h,rtexud-no3-nfree-w5-12h,rtexud-nh4-nfree-w5-12h	598000	48100		0		13961	-1				N/A			TRUE	TRUE	12.449	0	0	0	0	0	0	0	219000	50900	600000	50000	976000	43800	33800	11400	27200	32500		https://gnps.ucsd.edu/ProteoSAFe/result.jsp?task=7e8210b68fd049198579c2eff3068876&view=view_all_clusters_withID&show=true#{"main.cluster index_lowerinput":"13961.0","main.cluster index_upperinput":"13961.0"}	This Node is a Singleton														13961-neg	0	1441234	14	1440000	1440000	TRUE	104000	TRUE					13961	TRUE	Feature Node				36			302.1		302.1			302.1	1.23556	TRUE		1.2356	1.2356	FALSE	13961								30300000				FALSE	4.53e-05	N/A						TRUE	TRUE		TRUE
19540-neg	681000	766000	928000	672000	741000	1190000	1020000	67200	1760000	1260000	1420000	1450000	1080000	74900	843000	609000	929000	378000	522000	653000	815000	1180000	732000	1190000	691000	1080000	558000	643000	519000	22900	40100	28400	25400	53500	50900	50600	57000	52000	23800	103000	26600	29000	24200	48100	33400	37800	48700	74100	70600	66300	57200	40800	64600	59600	62600	51500	51100	55200	60500			N/A	rtexud-nh4no3-norig-w5-12h,rtexud-nh4-norig-w5-12h,txctrl-no3-norig-w5-12h,txctrl-nfree-nfree-w5-12h,txctrl-nh4no3-norig-w5-12h,rtexud-no3-norig-w5-12h,txctrl-nh4-norig-w5-12h,rtexud-nh4no3-nfree-w5-12h,rtexud-no3-nfree-w5-12h,rtexud-nh4-nfree-w5-12h,exctrl-na-na-na-12h	931000	750000		0		19540	-1				N/A			TRUE	TRUE	1.24149	0	0	0	0	0	0	56900	1060000	979000	974000	698000	758000	618000	52900	46800	46100	34100		https://gnps.ucsd.edu/ProteoSAFe/result.jsp?task=7e8210b68fd049198579c2eff3068876&view=view_all_clusters_withID&show=true#{"main.cluster index_lowerinput":"19540.0","main.cluster index_upperinput":"19540.0"}	This Node is a Singleton														19540-neg	66300	27	17	1760000	1760000	TRUE	103000	TRUE					19540	FALSE	Feature Node				60			207.044		207.044			207.044	5.01191	TRUE		5.0119	5.0119	FALSE	19540								129000000				FALSE	0.212535	N/A		TRUE	TRUE		TRUE	TRUE		TRUE	TRUE
14104-neg	1000000	585000	839000	1230000	515000	1750000	1250000	19700	1490000	1170000	1040000	1320000	1070000	75000	1340000	51500	88200	31400	28000	61200	522000	335000	1230000	2300000	114000	89100	112000	118000	161000	27700	33400	66600	58700	49500	56700	96200	53300	54200	54700	29000	30900	25400	73900	39200	76800	121000	58900	92800	69300	26900	66400	73500	64900	66600	123000	97300	55100	93600	71700			N/A	rtexud-nh4no3-norig-w5-12h,rtexud-nh4-norig-w5-12h,txctrl-no3-norig-w5-12h,txctrl-nfree-nfree-w5-12h,txctrl-nh4no3-norig-w5-12h,rtexud-no3-norig-w5-12h,txctrl-nh4-norig-w5-12h,rtexud-nh4no3-nfree-w5-12h,rtexud-no3-nfree-w5-12h,rtexud-nh4-nfree-w5-12h,exctrl-na-na-na-12h	980000	374000		0		14104	-1				N/A			TRUE	TRUE	2.62189	0	0	0	0	0	0	73900	1140000	1100000	969000	119000	834000	52100	83800	63000	39700	47200		https://gnps.ucsd.edu/ProteoSAFe/result.jsp?task=7e8210b68fd049198579c2eff3068876&view=view_all_clusters_withID&show=true#{"main.cluster index_lowerinput":"14104.0","main.cluster index_upperinput":"14104.0"}	This Node is a Singleton														14104-neg	122000	19	19	2300000	2300000	TRUE	121000	TRUE					14104	TRUE	Feature Node				60			139.998		139.998			139.998	1.50231	TRUE		1.5023	1.5023	FALSE	14104								44400000				FALSE	0.00786101	N/A		TRUE			TRUE	TRUE	TRUE	TRUE	TRUE
746-neg	820000000	1220000000	741000000	689000000	419000000	355000000	207000000	2020000	253000000	160000000	415000000	561000000	460000000	9750000	426000000	65100	115000	125000	135000	73700	1740000	1610000	851000	1200000	74700	61100	80600	77400	82100	220000	228000	266000	181000	172000	120000	140000	352000	562000	101000	391000	525000	444000	588000	448000	595000	4990000	199000	379000	740000	148000	134000	163000	161000	154000	131000	128000	124000	130000	141000			N/A	rtexud-nh4no3-norig-w5-12h,rtexud-nh4-norig-w5-12h,txctrl-no3-norig-w5-12h,txctrl-nfree-nfree-w5-12h,txctrl-nh4no3-norig-w5-12h,rtexud-no3-norig-w5-12h,txctrl-nh4-norig-w5-12h,rtexud-nh4no3-nfree-w5-12h,rtexud-no3-nfree-w5-12h,rtexud-nh4-nfree-w5-12h,exctrl-na-na-na-12h	449000000	449000		0		746	1				N/A			TRUE	TRUE	1002.06	0	0	0	0	0	0	141000	196000000	1350000	374000000	75200	779000000	103000	1380000	255000	479000	213000		https://gnps.ucsd.edu/ProteoSAFe/result.jsp?task=7e8210b68fd049198579c2eff3068876&view=view_all_clusters_withID&show=true#{"main.cluster index_lowerinput":"746.0","main.cluster index_upperinput":"746.0"}	https://gnps.ucsd.edu/ProteoSAFe/result.jsp?view=network_displayer&componentindex=1&task=7e8210b68fd049198579c2eff3068876&show=true														746-neg	163000	7511	246	1220000000	1220000000	TRUE	4980000	TRUE					746	TRUE	Feature Node				60			-179.015		181.015			181.015	2.3655	TRUE		2.3655	2.3655	FALSE	746								102000000000				TRUE	1.96e-05	N/A		TRUE			TRUE	TRUE	TRUE	TRUE	TRUE
9437-neg	2620000	5510000	4050000	2200000	855000	3860000	937000	93100	2090000	1570000	1320000	7620000	2980000	100000	2960000	421000	6510000	7710000	8730000	7640000	471000	703000	122000	141000	3240000	1790000	4440000	2880000	4080000	109000	79000	56600	71000	92000	78200	79600	111000	118000	63800	108000	71700	113000	97700	80600	189000	98800	99500	101000	191000	79000	95200	82500	109000	73600	75200	75700	82300	80400	81600			N/A	rtexud-nh4no3-norig-w5-12h,rtexud-nh4-norig-w5-12h,txctrl-no3-norig-w5-12h,txctrl-nfree-nfree-w5-12h,txctrl-nh4no3-norig-w5-12h,rtexud-no3-norig-w5-12h,txctrl-nh4-norig-w5-12h,rtexud-nh4no3-nfree-w5-12h,rtexud-no3-nfree-w5-12h,rtexud-nh4-nfree-w5-12h,exctrl-na-na-na-12h	2580000	3490000		0		9437	51				N/A			TRUE	TRUE	0.740325	0	0	0	0	0	0	83500	1710000	359000	3000000	3290000	3050000	6200000	136000	90100	94000	81500		https://gnps.ucsd.edu/ProteoSAFe/result.jsp?task=7e8210b68fd049198579c2eff3068876&view=view_all_clusters_withID&show=true#{"main.cluster index_lowerinput":"9437.0","main.cluster index_upperinput":"9437.0"}	https://gnps.ucsd.edu/ProteoSAFe/result.jsp?view=network_displayer&componentindex=51&task=7e8210b68fd049198579c2eff3068876&show=true														9437-neg	109000	80	46	8730000	8730000	TRUE	191000	TRUE					9437	FALSE	Feature Node				60			-619.039		621.039			621.039	4.04799	TRUE		4.048	4.048	FALSE	9437								740000000				FALSE	0.358489	N/A			TRUE	TRUE	TRUE	TRUE	TRUE	TRUE	TRUE
13675-neg	33200000	20600000	29000000	22600000	6370000	24200000	4260000	87600	15200000	17100000	13200000	34900000	10400000	342000	20000000	53000	26600	36300	24000	57500	115000	65100	112000	116000	30100	29100	52500	33200	29400	41800	73500	33700	25700	87600	81300	74300	294000	102000	81900	29100	25100	37100	44400	22200	296000	718000	93100	123000	328000	83800	86800	84700	80400	99200	79500	84400	76200	78600	75900			N/A	rtexud-nh4no3-norig-w5-12h,rtexud-nh4-norig-w5-12h,txctrl-no3-norig-w5-12h,txctrl-nfree-nfree-w5-12h,txctrl-nh4no3-norig-w5-12h,rtexud-no3-norig-w5-12h,txctrl-nh4-norig-w5-12h,rtexud-nh4no3-nfree-w5-12h,rtexud-no3-nfree-w5-12h,rtexud-nh4-nfree-w5-12h,exctrl-na-na-na-12h	16800000	55700		0		13675	1				N/A			TRUE	TRUE	300.974	0	0	0	0	0	0	83000	12200000	102000	15800000	34800	22400000	39500	311000	127000	31600	52500		https://gnps.ucsd.edu/ProteoSAFe/result.jsp?task=7e8210b68fd049198579c2eff3068876&view=view_all_clusters_withID&show=true#{"main.cluster index_lowerinput":"13675.0","main.cluster index_upperinput":"13675.0"}	https://gnps.ucsd.edu/ProteoSAFe/result.jsp?view=network_displayer&componentindex=1&task=7e8210b68fd049198579c2eff3068876&show=true														13675-neg	99200	352	49	34900000	34900000	TRUE	718000	TRUE					13675	TRUE	Feature Node				60			-146.988		148.988			148.988	1.81738	TRUE		1.8174	1.8174	FALSE	13675								2780000000				FALSE	5.85e-06	N/A					TRUE	TRUE	TRUE		TRUE
3847-neg	1100000	2220000	1120000	1040000	630000	1120000	534000	47900	712000	837000	410000	766000	424000	36200	306000	308000	1010000	838000	120000	1240000	183000	86500	57100	131000	781000	655000	1110000	955000	1130000	43000	41000	29600	29600	51200	26200	35900	38000	52000	26200	77500	38400	32600	28200	25900	34500	51100	42900	43800	42900	36900	47200	50100	40200	38600	34700	30100	35400	38700	37900	3847	M-H-CH4O4	N/A	rtexud-nh4no3-norig-w5-12h,rtexud-nh4-norig-w5-12h,txctrl-no3-norig-w5-12h,txctrl-nfree-nfree-w5-12h,txctrl-nh4no3-norig-w5-12h,rtexud-no3-norig-w5-12h,txctrl-nh4-norig-w5-12h,rtexud-nh4no3-nfree-w5-12h,rtexud-no3-nfree-w5-12h,rtexud-nh4-nfree-w5-12h,exctrl-na-na-na-12h	753000	614000	5287649	0	Organooxygen compounds	3847	1	5-Keto-D-gluconic acid	Isolated	NIST	N/A	0	spectra_filtered/specs_ms.mgf3847	TRUE	TRUE	1.22594	0	0	0	0	0	0	39000	650000	114000	388000	926000	1220000	703000	43000	35700	40500	38900	http://gnps.ucsd.edu/ProteoSAFe/gnpslibraryspectrum.jsp?SpectrumID=CCMSLIB00003569548	https://gnps.ucsd.edu/ProteoSAFe/result.jsp?task=7e8210b68fd049198579c2eff3068876&view=view_all_clusters_withID&show=true#{"main.cluster index_lowerinput":"3847.0","main.cluster index_upperinput":"3847.0"}	https://gnps.ucsd.edu/ProteoSAFe/result.jsp?view=network_displayer&componentindex=1&task=7e8210b68fd049198579c2eff3068876&show=true		InChI=1S/C6H10O7/c7-1-2(8)3(9)4(10)5(11)6(12)13/h2-4,7-10H,1H2,(H,12,13)/t2-,3+,4-/m1/s1	N/A	VBUYCZFBVCCYFD-UHFFFAOYSA-N	VBUYCZFBVCCYFD	HCD	ESI	Negative	113.024	3	lib-00046.mgf	Bronze	0.000701904	3847-neg	50100	44	29	2220000	2220000	TRUE	77500	TRUE	2	10	0.535153	6.2102	3847	FALSE	Feature Node	Monosaccharides	Carbohydrates	Saccharides	60	17	NIST17	113.024	NIST	113.024	113.024	N/A	113.024	14.5109	TRUE	870.653	14.5109	14.5109	FALSE	3847	4	C(C(C(C(C(=O)C(=O)O)O)O)O)O	1	113.024	spectra_filtered/specs_ms.mgf	CCMSLIB00003569548	Carbohydrates and carbohydrate conjugates	142000000	Organic oxygen compounds		1552900	FALSE	0.461018	N/A	UPDATE-SINGLE-ANNOTATED-BRONZE		TRUE	TRUE	TRUE		TRUE	TRUE	TRUE
9665-neg	3800000	5050000	4110000	3140000	7650000	5500000	10900000	0	8070000	8760000	19600000	9510000	12600000	207000	3910000	37100	1010000	941000	1300000	1270000	132000	0	0	180000	447000	313000	373000	136000	508000	0	0	0	0	0	0	0	0	0	0	0	0	0	0	0	0	0	0	0	0	0	0	0	0	15500	0	0	13200	0	0			N/A	rtexud-nh4no3-norig-w5-12h,rtexud-nh4-norig-w5-12h,rtexud-no3-norig-w5-12h,rtexud-nh4no3-nfree-w5-12h,rtexud-no3-nfree-w5-12h,rtexud-nh4-nfree-w5-12h,exctrl-na-na-na-12h	6850000	475000		0		9665	1				N/A			TRUE	TRUE	14.4275	0	0	0	0	0	0	2870	6640000	77900	9170000	356000	4750000	912000	0	0	0	0		https://gnps.ucsd.edu/ProteoSAFe/result.jsp?task=7e8210b68fd049198579c2eff3068876&view=view_all_clusters_withID&show=true#{"main.cluster index_lowerinput":"9665.0","main.cluster index_upperinput":"9665.0"}	https://gnps.ucsd.edu/ProteoSAFe/result.jsp?view=network_displayer&componentindex=1&task=7e8210b68fd049198579c2eff3068876&show=true														9665-neg	15500	1262	19589873	19600000	19600000	TRUE	0	TRUE					9665	TRUE	Feature Node				28			-540.956		542.956			542.956	1.55204	TRUE		1.552	1.552	FALSE	9665								990000000				FALSE	7.13e-05	N/A				TRUE	TRUE	TRUE	TRUE	TRUE	TRUE
13810-neg	2320000	5600000	1920000	1980000	1200000	480000	310000	311000	313000	325000	735000	730000	986000	273000	766000	193000	110000	148000	122000	112000	297000	284000	228000	248000	137000	124000	155000	122000	132000	120000	121000	104000	108000	284000	261000	331000	301000	284000	266000	124000	134000	114000	113000	93100	300000	289000	264000	275000	285000	268000	282000	261000	297000	253000	252000	277000	288000	248000	292000			N/A	rtexud-nh4no3-norig-w5-12h,rtexud-nh4-norig-w5-12h,txctrl-no3-norig-w5-12h,txctrl-nfree-nfree-w5-12h,txctrl-nh4no3-norig-w5-12h,rtexud-no3-norig-w5-12h,txctrl-nh4-norig-w5-12h,rtexud-nh4no3-nfree-w5-12h,rtexud-no3-nfree-w5-12h,rtexud-nh4-nfree-w5-12h,exctrl-na-na-na-12h	1220000	172000		0		13810	1				N/A			TRUE	TRUE	7.05632	0	0	0	0	0	0	272000	348000	264000	698000	134000	2600000	137000	283000	288000	116000	148000		https://gnps.ucsd.edu/ProteoSAFe/result.jsp?task=7e8210b68fd049198579c2eff3068876&view=view_all_clusters_withID&show=true#{"main.cluster index_lowerinput":"13810.0","main.cluster index_upperinput":"13810.0"}	https://gnps.ucsd.edu/ProteoSAFe/result.jsp?view=network_displayer&componentindex=1&task=7e8210b68fd049198579c2eff3068876&show=true														13810-neg	297000	19	17	5600000	5600000	TRUE	331000	TRUE					13810	TRUE	Feature Node				60			-267.039		269.039			269.039	3.34785	TRUE		3.3479	3.3479	FALSE	13810								272000000				FALSE	0.00906629	N/A							TRUE		TRUE
3955-neg	2060000	2180000	1540000	936000	689000	1670000	981000	50200	969000	1090000	818000	1840000	1130000	16900	1310000	147000	431000	604000	416000	423000	441000	570000	305000	352000	240000	221000	383000	429000	376000	46100	61800	11200	8930	53500	7270	25800	36600	13600	6230	33200	45800	24600	43400	9450	48600	58900	10300	28200	13200	48600	10200	49500	38800	30200	10900	42600	9890	42700	20000			N/A	rtexud-nh4no3-norig-w5-12h,rtexud-nh4-norig-w5-12h,txctrl-no3-norig-w5-12h,txctrl-nfree-nfree-w5-12h,txctrl-nh4no3-norig-w5-12h,rtexud-no3-norig-w5-12h,txctrl-nh4-norig-w5-12h,rtexud-nh4no3-nfree-w5-12h,rtexud-no3-nfree-w5-12h,rtexud-nh4-nfree-w5-12h,exctrl-na-na-na-12h	1150000	381000		0		3955	-1				N/A			TRUE	TRUE	3.01944	0	0	0	0	0	0	30300	950000	417000	1020000	330000	1480000	404000	31800	17900	31300	36300		https://gnps.ucsd.edu/ProteoSAFe/result.jsp?task=7e8210b68fd049198579c2eff3068876&view=view_all_clusters_withID&show=true#{"main.cluster index_lowerinput":"3955.0","main.cluster index_upperinput":"3955.0"}	This Node is a Singleton														3955-neg	49500	44	35	2180000	2180000	TRUE	61800	TRUE					3955	TRUE	Feature Node				60			-315.05		317.05			317.05	13.939	TRUE		13.939	13.939	FALSE	3955								141000000				FALSE	0.000145	N/A					TRUE	TRUE	TRUE		TRUE
9583-neg	52600	675000	55700	41000	15900	84800	8650	7260	56400	36100	13000	85500	16300	7960	42000	44600	2190000	2640000	3330000	1670000	11900	8480	9300	11000	9580	140000	54800	32200	29600	8020	8310	8920	8850	10200	8560	8840	8650	8510	8310	8640	8740	10900	6630	8180	10600	11500	9410	13000	9430	9200	8900	8120	8530	10400	10600	8370	8920	7570	9410			N/A	rtexud-nh4no3-norig-w5-12h,rtexud-nh4-norig-w5-12h,txctrl-no3-norig-w5-12h,txctrl-nfree-nfree-w5-12h,txctrl-nh4no3-norig-w5-12h,rtexud-no3-norig-w5-12h,txctrl-nh4-norig-w5-12h,rtexud-nh4no3-nfree-w5-12h,rtexud-no3-nfree-w5-12h,rtexud-nh4-nfree-w5-12h,exctrl-na-na-na-12h	79900	727000		0		9583	1				N/A			TRUE	TRUE	0.109857	0	0	0	0	0	0	9000	38600	10200	32900	53300	168000	1970000	10800	8570	8620	8860		https://gnps.ucsd.edu/ProteoSAFe/result.jsp?task=7e8210b68fd049198579c2eff3068876&view=view_all_clusters_withID&show=true#{"main.cluster index_lowerinput":"9583.0","main.cluster index_upperinput":"9583.0"}	https://gnps.ucsd.edu/ProteoSAFe/result.jsp?view=network_displayer&componentindex=1&task=7e8210b68fd049198579c2eff3068876&show=true														9583-neg	10600	313	257	3330000	3330000	TRUE	13000	TRUE					9583	FALSE	Feature Node				60			-255.047		257.047			257.047	14.6281	TRUE		14.6281	14.6281	FALSE	9583								77400000				FALSE	0.0456159	N/A				TRUE				TRUE
13991-neg	10100000	9870000	8760000	4620000	654000	12900000	2400000	46500	5850000	4810000	688000	11000000	1890000	0	7330000	0	0	28600	0	0	309000	1020000	54700	195000	26400	15700	30500	85300	20200	0	0	0	0	0	0	0	0	0	0	0	0	0	0	0	0	0	0	0	0	0	0	0	0	10100	0	0	0	0	0			N/A	rtexud-nh4no3-norig-w5-12h,rtexud-nh4-norig-w5-12h,rtexud-no3-norig-w5-12h,rtexud-nh4no3-nfree-w5-12h,rtexud-no3-nfree-w5-12h,rtexud-nh4-nfree-w5-12h,exctrl-na-na-na-12h	5400000	127000		0		13991	1				N/A			TRUE	TRUE	42.4274	0	0	0	0	0	0	1010	5210000	394000	4180000	35600	6810000	5710	0	0	0	0		https://gnps.ucsd.edu/ProteoSAFe/result.jsp?task=7e8210b68fd049198579c2eff3068876&view=view_all_clusters_withID&show=true#{"main.cluster index_lowerinput":"13991.0","main.cluster index_upperinput":"13991.0"}	https://gnps.ucsd.edu/ProteoSAFe/result.jsp?view=network_displayer&componentindex=1&task=7e8210b68fd049198579c2eff3068876&show=true														13991-neg	10100	1279	12939275	12900000	12900000	TRUE	0	TRUE					13991	TRUE	Feature Node				26			-355.117		357.117			357.117	11.8083	TRUE		11.8083	11.8083	FALSE	13991								638000000				FALSE	0.000125	N/A		TRUE			TRUE	TRUE	TRUE	TRUE	TRUE
19037-neg	788000	780000	531000	581000	56200	2010000	1030000	27100	1480000	991000	1170000	1550000	778000	19300	1440000	0	0	371000	358000	42800	398000	742000	57200	221000	2920000	3220000	5880000	2660000	4620000	36100	23000	0	19000	30900	0	20200	24400	0	13900	0	33500	39000	68800	18600	0	0	0	0	0	22600	16300	46900	22200	23200	20200	26300	19500	22100	15800			N/A	rtexud-nh4no3-norig-w5-12h,rtexud-nh4-norig-w5-12h,txctrl-no3-norig-w5-12h,txctrl-nh4no3-norig-w5-12h,rtexud-no3-norig-w5-12h,txctrl-nh4-norig-w5-12h,rtexud-nh4no3-nfree-w5-12h,rtexud-no3-nfree-w5-12h,rtexud-nh4-nfree-w5-12h,exctrl-na-na-na-12h	883000	1530000		0		19037	-1				N/A			TRUE	TRUE	0.575285	0	0	0	0	0	0	23500	1110000	355000	992000	3860000	547000	154000	0	11700	32000	21800		https://gnps.ucsd.edu/ProteoSAFe/result.jsp?task=7e8210b68fd049198579c2eff3068876&view=view_all_clusters_withID&show=true#{"main.cluster index_lowerinput":"19037.0","main.cluster index_upperinput":"19037.0"}	This Node is a Singleton														19037-neg	46900	125	86	5880000	5880000	TRUE	68800	TRUE					19037	FALSE	Feature Node				48			634.054		634.054			634.054	5.71217	TRUE		5.7122	5.7122	FALSE	19037								158000000				FALSE	0.229076	N/A			TRUE		TRUE	TRUE		TRUE	TRUE
29935-neg	1430000	1320000	1170000	632000	113000	1890000	389000	8380	787000	761000	149000	1530000	308000	0	1040000	0	0	0	0	0	43800	171000	0	29100	0	0	0	16000	0	0	0	0	0	0	0	0	0	0	0	0	0	0	0	0	0	0	0	0	0	9220	0	0	0	0	0	0	0	0	0			N/A	rtexud-nh4no3-norig-w5-12h,rtexud-nh4-norig-w5-12h,rtexud-nh4no3-nfree-w5-12h,rtexud-no3-nfree-w5-12h,rtexud-nh4-nfree-w5-12h,exctrl-na-na-na-12h	769000	18500		0		29935	1				N/A			TRUE	TRUE	41.4829	0	0	0	0	0	0	922	767000	60900	607000	3190	933000	0	0	0	0	0		https://gnps.ucsd.edu/ProteoSAFe/result.jsp?task=7e8210b68fd049198579c2eff3068876&view=view_all_clusters_withID&show=true#{"main.cluster index_lowerinput":"29935.0","main.cluster index_upperinput":"29935.0"}	https://gnps.ucsd.edu/ProteoSAFe/result.jsp?view=network_displayer&componentindex=1&task=7e8210b68fd049198579c2eff3068876&show=true														29935-neg	9220	205	1889857	1890000	1890000	TRUE	0	TRUE					29935	TRUE	Feature Node				19			-377.099		379.099			379.098	11.8239	TRUE		11.8239	11.8239	FALSE	29935								79400000				FALSE	8.97e-05	N/A					TRUE	TRUE	TRUE		TRUE
13766-neg	2420000	4620000	3760000	3230000	1620000	3420000	1770000	21000	4610000	2240000	3760000	6730000	3020000	22000	2280000	20900	13400	0	0	19000	169000	186000	72400	117000	0	24300	0	25500	0	16400	0	13500	13700	22300	20300	29900	40800	24200	26700	0	0	0	0	0	24100	60800	19700	31800	45200	25400	19600	19800	25700	42100	23100	25300	20500	22500	19800			N/A	rtexud-nh4no3-norig-w5-12h,rtexud-nh4-norig-w5-12h,txctrl-no3-norig-w5-12h,txctrl-nfree-nfree-w5-12h,rtexud-no3-norig-w5-12h,txctrl-nh4-norig-w5-12h,rtexud-nh4no3-nfree-w5-12h,rtexud-no3-nfree-w5-12h,rtexud-nh4-nfree-w5-12h,exctrl-na-na-na-12h	2900000	46300		0		13766	1				N/A			TRUE	TRUE	62.7077	0	0	0	0	0	0	24400	2410000	136000	3160000	9950	3130000	10700	36300	28400	0	13200		https://gnps.ucsd.edu/ProteoSAFe/result.jsp?task=7e8210b68fd049198579c2eff3068876&view=view_all_clusters_withID&show=true#{"main.cluster index_lowerinput":"13766.0","main.cluster index_upperinput":"13766.0"}	https://gnps.ucsd.edu/ProteoSAFe/result.jsp?view=network_displayer&componentindex=1&task=7e8210b68fd049198579c2eff3068876&show=true														13766-neg	42100	160	111	6730000	6730000	TRUE	60800	TRUE					13766	TRUE	Feature Node				49			-423.084		425.084			425.084	2.33947	TRUE		2.3395	2.3395	FALSE	13766								364000000				FALSE	1.68e-06	N/A					TRUE	TRUE	TRUE		TRUE
16992-neg	79500	149000	150000	97600	99400	165000	203000	28800	155000	104000	64900	186000	86800	36900	90000	182000	292000	228000	466000	725000	88200	0	78600	64500	1430000	1900000	1170000	2470000	1770000	42200	0	43600	36200	24600	20300	42700	79000	35600	22100	35500	23000	39500	40500	82900	102000	84400	40000	0	0	44800	24400	35500	29700	23900	42900	24600	47700	28800	39500			N/A	rtexud-nh4no3-norig-w5-12h,rtexud-nh4-norig-w5-12h,txctrl-no3-norig-w5-12h,txctrl-nfree-nfree-w5-12h,txctrl-nh4no3-norig-w5-12h,rtexud-no3-norig-w5-12h,txctrl-nh4-norig-w5-12h,rtexud-nh4no3-nfree-w5-12h,rtexud-no3-nfree-w5-12h,rtexud-nh4-nfree-w5-12h,exctrl-na-na-na-12h	113000	776000		0		16992	-1				N/A			TRUE	TRUE	0.145777	0	0	0	0	0	0	34200	131000	57800	93000	1750000	115000	379000	45300	39900	44300	29300		https://gnps.ucsd.edu/ProteoSAFe/result.jsp?task=7e8210b68fd049198579c2eff3068876&view=view_all_clusters_withID&show=true#{"main.cluster index_lowerinput":"16992.0","main.cluster index_upperinput":"16992.0"}	This Node is a Singleton														16992-neg	47700	52	24	2470000	2470000	TRUE	102000	TRUE					16992	FALSE	Feature Node				56			385.984		385.984			385.984	1.1786	TRUE		1.1786	1.1786	FALSE	16992								32800000				FALSE	0.00422115	N/A			TRUE					TRUE
13693-neg	22400000	40900000	19700000	23400000	4340000	6440000	703000	82400	5420000	3150000	5760000	23600000	3840000	62800	1540000	154000	186000	737000	2900000	685000	630000	2160000	1530000	2700000	2010000	442000	161000	128000	405000	223000	426000	181000	354000	218000	84000	80200	580000	840000	97200	1490000	168000	195000	225000	2720000	244000	42800	193000	123000	604000	190000	99400	205000	196000	141000	121000	121000	102000	115000	146000			N/A	rtexud-nh4no3-norig-w5-12h,rtexud-nh4-norig-w5-12h,txctrl-no3-norig-w5-12h,txctrl-nfree-nfree-w5-12h,txctrl-nh4no3-norig-w5-12h,rtexud-no3-norig-w5-12h,txctrl-nh4-norig-w5-12h,rtexud-nh4no3-nfree-w5-12h,rtexud-no3-nfree-w5-12h,rtexud-nh4-nfree-w5-12h,exctrl-na-na-na-12h	10800000	1060000		0		13693	-1				N/A			TRUE	TRUE	10.1617	0	0	0	0	0	0	144000	3160000	1760000	6960000	628000	22200000	932000	241000	336000	959000	280000		https://gnps.ucsd.edu/ProteoSAFe/result.jsp?task=7e8210b68fd049198579c2eff3068876&view=view_all_clusters_withID&show=true#{"main.cluster index_lowerinput":"13693.0","main.cluster index_upperinput":"13693.0"}	This Node is a Singleton														13693-neg	205000	199	15	40900000	40900000	TRUE	2720000	TRUE					13693	TRUE	Feature Node				60			580.996		580.996			580.996	0.856207	TRUE		0.8562	0.8562	FALSE	13693								267000000				FALSE	0.00628794	N/A		TRUE	TRUE	TRUE	TRUE	TRUE	TRUE	TRUE	TRUE
9698-neg	4430000	5580000	4180000	3400000	1630000	5100000	5210000	54000	4910000	3540000	3730000	6000000	3880000	76800	3940000	288000	1010000	1230000	1220000	1160000	3010000	2870000	1970000	3240000	3980000	2790000	6850000	4300000	7100000	27800	27200	0	26300	17600	15000	17800	20300	15700	21400	98300	24500	23500	29500	14700	0	34700	19000	25900	18800	19800	16800	27900	15100	18400	14200	11800	14200	14100	18200	9698	M-H	N/A	rtexud-nh4no3-norig-w5-12h,rtexud-nh4-norig-w5-12h,txctrl-no3-norig-w5-12h,txctrl-nfree-nfree-w5-12h,txctrl-nh4no3-norig-w5-12h,rtexud-no3-norig-w5-12h,txctrl-nh4-norig-w5-12h,rtexud-nh4no3-nfree-w5-12h,rtexud-no3-nfree-w5-12h,rtexud-nh4-nfree-w5-12h,exctrl-na-na-na-12h	3710000	2930000	108463	0	Phenols	9698	152	Resorcinol	Isolated	NIST	N/A	0	spectra_filtered/specs_ms.mgf9698	TRUE	TRUE	1.26713	0	0	0	0	0	0	17100	3760000	2770000	3530000	5000000	3850000	982000	19700	18000	38100	19800	http://gnps.ucsd.edu/ProteoSAFe/gnpslibraryspectrum.jsp?SpectrumID=CCMSLIB00003470017	https://gnps.ucsd.edu/ProteoSAFe/result.jsp?task=7e8210b68fd049198579c2eff3068876&view=view_all_clusters_withID&show=true#{"main.cluster index_lowerinput":"9698.0","main.cluster index_upperinput":"9698.0"}	https://gnps.ucsd.edu/ProteoSAFe/result.jsp?view=network_displayer&componentindex=152&task=7e8210b68fd049198579c2eff3068876&show=true		InChI=1S/C6H6O2/c7-5-2-1-3-6(8)4-5/h1-4,7-8H	N/A	GHMLBKRAJCXXBS-UHFFFAOYSA-N	GHMLBKRAJCXXBS	HCD	ESI	Negative	109.03	3	lib-00046.mgf	Bronze	0.000801086	9698-neg	27900	255	72	7090000	7090000	TRUE	98300	TRUE	0	0	0.656769	7.34743	9698	FALSE	Feature Node		Shikimates and Phenylpropanoids		58	1	NIST17	-107.029	NIST	109.029	109.03	N/A	109.029	7.31789	TRUE	439.074	7.3179	7.3179	FALSE	9698	4	C1=CC(=CC(=C1)O)O	-1	109.029	spectra_filtered/specs_ms.mgf	CCMSLIB00003470017	Benzenediols	1050000000	Benzenoids		807700	FALSE	0.289508	N/A	UPDATE-SINGLE-ANNOTATED-BRONZE	TRUE	TRUE	TRUE	TRUE	TRUE	TRUE	TRUE	TRUE
17180-neg	0	0	0	0	0	20300	25800	0	0	0	0	0	0	0	0	0	0	0	0	0	5080000	2440000	872000	3000000	1080000	876000	907000	848000	1290000	0	0	0	0	15200	8530	11200	66000	13800	7670	0	0	30100	41500	42400	0	0	0	0	0	8630	9820	0	11800	13700	12000	0	9920	10900	0			N/A	rtexud-nh4no3-norig-w5-12h,rtexud-nh4-norig-w5-12h,txctrl-no3-norig-w5-12h,txctrl-nh4no3-norig-w5-12h,txctrl-nh4-norig-w5-12h,rtexud-nh4-nfree-w5-12h,exctrl-na-na-na-12h	3070	1170000		0		17180	1				N/A			TRUE	TRUE	0.00262432	0	0	0	0	0	0	7680	9220	2850000	0	1000000	0	0	0	21500	22800	3040		https://gnps.ucsd.edu/ProteoSAFe/result.jsp?task=7e8210b68fd049198579c2eff3068876&view=view_all_clusters_withID&show=true#{"main.cluster index_lowerinput":"17180.0","main.cluster index_upperinput":"17180.0"}	https://gnps.ucsd.edu/ProteoSAFe/result.jsp?view=network_displayer&componentindex=1&task=7e8210b68fd049198579c2eff3068876&show=true														17180-neg	13700	370	77	5080000	5080000	TRUE	66000	TRUE					17180	FALSE	Feature Node				28			-265.058		267.058			267.058	11.4285	TRUE		11.4285	11.4285	FALSE	17180								205000000				FALSE	0.00429796	N/A		TRUE	TRUE					TRUE
