## Supplementary material for "Reproducible growth of *Brachypodium distachyon* in fabricated ecosystems (EcoFAB 2.0) reveals that nitrogen form and starvation modulate root exudation": Tables S1-S6 (part 3 of 3)

### Sheet: Table S2 (continued)
ID_pol	161-EF1_RtExud-NO3-Nfree-w5-12h_1 PkHt	162-EF2_RtExud-NO3-Nfree-w5-12h_2 PkHt	163-EF3_RtExud-NO3-Nfree-w5-12h_3 PkHt	164-EF4_RtExud-NO3-Nfree-w5-12h_4 PkHt	165-EF5_RtExud-NO3-Nfree-w5-12h_5 PkHt	166-EF6_RtExud-NH4-Nfree-w5-12h_1 PkHt	167-EF7_RtExud-NH4-Nfree-w5-12h_2 PkHt	168-EF8_RtExud-NH4-Nfree-w5-12h_3 PkHt	169-EF9_RtExud-NH4-Nfree-w5-12h_4 PkHt	170-EF10_RtExud-NH4-Nfree-w5-12h_5 PkHt	171-EF11_RtExud-NH4NO3-Nfree-w5-12h_1 PkHt	172-EF12_RtExud-NH4NO3-Nfree-w5-12h_2 PkHt	173-EF13_RtExud-NH4NO3-Nfree-w5-12h_3 PkHt	174-EF14_RtExud-NH4NO3-Nfree-w5-12h_4 PkHt	175-EF15_RtExud-NH4NO3-Nfree-w5-12h_5 PkHt	176-EF16_RtExud-NO3-Norig-w5-12h_1 PkHt	177-EF17_RtExud-NO3-Norig-w5-12h_2 PkHt	178-EF18_RtExud-NO3-Norig-w5-12h_3 PkHt	179-EF19_RtExud-NO3-Norig-w5-12h_4 PkHt	180-EF20_RtExud-NO3-Norig-w5-12h_5 PkHt	181-EF21_RtExud-NH4-Norig-w5-12h_1 PkHt	183-EF23_RtExud-NH4-Norig-w5-12h_3 PkHt	184-EF24_RtExud-NH4-Norig-w5-12h_4 PkHt	185-EF25_RtExud-NH4-Norig-w5-12h_5 PkHt	186-EF26_RtExud-NH4NO3-Norig-w5-12h_1 PkHt	187-EF27_RtExud-NH4NO3-Norig-w5-12h_2 PkHt	188-EF28_RtExud-NH4NO3-Norig-w5-12h_3 PkHt	189-EF29_RtExud-NH4NO3-Norig-w5-12h_4 PkHt	190-EF30_RtExud-NH4NO3-Norig-w5-12h_5 PkHt	191-EF31_TxCtrl-NO3-Norig-w5-12h_1 PkHt	192-EF32_TxCtrl-NO3-Norig-w5-12h_2 PkHt	193-EF33_TxCtrl-NO3-Norig-w5-12h_3 PkHt	194-EF34_TxCtrl-NO3-Norig-w5-12h_4 PkHt	195-EF35_TxCtrl-NO3-Norig-w5-12h_5 PkHt	196-EF36_TxCtrl-NH4-Norig-w5-12h_1 PkHt	197-EF37_TxCtrl-NH4-Norig-w5-12h_2 PkHt	198-EF38_TxCtrl-NH4-Norig-w5-12h_3 PkHt	199-EF39_TxCtrl-NH4-Norig-w5-12h_4 PkHt	200-EF40_TxCtrl-NH4-Norig-w5-12h_5 PkHt	201-EF41_TxCtrl-NH4NO3-Norig-w5-12h_1 PkHt	202-EF42_TxCtrl-NH4NO3-Norig-w5-12h_2 PkHt	203-EF43_TxCtrl-NH4NO3-Norig-w5-12h_3 PkHt	204-EF44_TxCtrl-NH4NO3-Norig-w5-12h_4 PkHt	205-EF45_TxCtrl-NH4NO3-Norig-w5-12h_5 PkHt	206-EF46_TxCtrl-Nfree-Nfree-w5-12h_1 PkHt	207-EF47_TxCtrl-Nfree-Nfree-w5-12h_2 PkHt	208-EF48_TxCtrl-Nfree-Nfree-w5-12h_3 PkHt	209-EF49_TxCtrl-Nfree-Nfree-w5-12h_4 PkHt	210-EF50_TxCtrl-Nfree-Nfree-w5-12h_5 PkHt	211-NA_ExCtrl-NA-NA-NA-12h_1 PkHt	212-NA_ExCtrl-NA-NA-NA-12h_2 PkHt	213-NA_ExCtrl-NA-NA-NA-12h_3 PkHt	214-NA_ExCtrl-NA-NA-NA-12h_4 PkHt	215-NA_ExCtrl-NA-NA-NA-12h_5 PkHt	216-NA_ExCtrl-NA-NA-NA-12h_6 PkHt	217-NA_ExCtrl-NA-NA-NA-12h_7 PkHt	218-NA_ExCtrl-NA-NA-NA-12h_8 PkHt	219-NA_ExCtrl-NA-NA-NA-12h_9 PkHt	220-NA_ExCtrl-NA-NA-NA-12h_10 PkHt	#Scan#	Adduct	AllGroups	ATTRIBUTE_sampletype	AV nfree	AV norig	CAS_Number	charge	class	cluster index	componentindex	Compound_Name	Compound_Source	Data_Collector	DefaultGroups	ExactMass	FileScanUniqueID	Filter baseline	Filter sign Tx ExCtrl	fold AV nfree vs norig	G1	G2	G3	G4	G5	G6	GNPSGROUP:exctrl-na-na-na-12h AV PkHt	GNPSGROUP:rtexud-nh4-nfree-w5-12h AV PkHt	GNPSGROUP:rtexud-nh4-norig-w5-12h AV PkHt	GNPSGROUP:rtexud-nh4no3-nfree-w5-12h AV PkHt	GNPSGROUP:rtexud-nh4no3-norig-w5-12h AV PkHt	GNPSGROUP:rtexud-no3-nfree-w5-12h AV PkHt	GNPSGROUP:rtexud-no3-norig-w5-12h AV PkHt	GNPSGROUP:txctrl-nfree-nfree-w5-12h AV PkHt	GNPSGROUP:txctrl-nh4-norig-w5-12h AV PkHt	GNPSGROUP:txctrl-nh4no3-norig-w5-12h AV PkHt	GNPSGROUP:txctrl-no3-norig-w5-12h AV PkHt	GNPSLibraryURL	GNPSLinkout_Cluster	GNPSLinkout_Network		INCHI	INCHI_AUX	InChIKey	InChIKey-Planar	Instrument	Ion_Source	IonMode	LibMZ	Library_Class	LibraryName	LibraryQualityString	MassDiff	Matching.Attribute	MAX ExCtrl peak height	MAX Fold-change Rtexud vs ExCtrl	MAX Fold-change Rtexud vs TxCtrl	MAX peak height	MAX RtExud peak height	MAX Rtexud_ExTx>10x	MAX TxCtrl peak height	MAX>1e6	MoleculeExplorerDatasets	MoleculeExplorerFiles	MQScore	MZErrorPPM	name	Nfree_p<0.5_fold>1	NODE_TYPE	npclassifier_class	npclassifier_pathway	npclassifier_superclass	number of spectra	NumberHits	Organism	parent mass	PI	precursor mass	Precursor_MZ	Pubmed_ID	row m/z	row retention time	RT>0.6	RT_Query	RTConsensus	RTMean	selected	shared name	SharedPeaks	Smiles	SpecCharge	SpecMZ	SpectrumFile	SpectrumID	subclass	sum(precursor intensity)	superclass	tags	TIC_Query	TOP Nfree_p<0.5_fold>1000	ttest nfree vs norig	UniqueFileSources	UpdateWorkflowName	upset +NH4	upset +NH4NO3	upset +NO3	upset -NH4	upset -NH4NO3	upset -NO3	Venn iN+	Venn iN-
19657-neg	2030000	1940000	1260000	799000	250000	738000	215000	17900	243000	249000	617000	1110000	790000	0	896000	0	0	0	0	0	0	0	0	0	0	0	0	0	0	0	0	0	0	27800	17600	0	0	0	19300	0	0	0	0	0	0	0	0	0	0	23200	22000	22500	23100	22100	22200	22400	13400	20700	21500			N/A	txctrl-no3-norig-w5-12h,txctrl-nh4-norig-w5-12h,rtexud-nh4no3-nfree-w5-12h,rtexud-no3-nfree-w5-12h,rtexud-nh4-nfree-w5-12h,exctrl-na-na-na-12h	744000	0		0		19657	-1				N/A			TRUE	TRUE	743589	0	0	0	0	0	0	21300	293000	0	682000	0	1260000	0	0	7370	0	5560		https://gnps.ucsd.edu/ProteoSAFe/result.jsp?task=7e8210b68fd049198579c2eff3068876&view=view_all_clusters_withID&show=true#{"main.cluster index_lowerinput":"19657.0","main.cluster index_upperinput":"19657.0"}	This Node is a Singleton														19657-neg	23200	87	73	2030000	2030000	TRUE	27800	TRUE					19657	TRUE	Feature Node				27			-253.051		255.051			255.051	6.26205	TRUE		6.2621	6.2621	FALSE	19657								129000000				TRUE	0.00016	N/A						TRUE	TRUE		TRUE
18275-neg	1040000	1690000	1100000	1330000	417000	981000	679000	32600	1290000	1010000	589000	1020000	707000	49600	617000	23800	26000	21900	162000	28100	471000	272000	167000	521000	76600	108000	96700	85200	121000	22800	29100	66100	23000	44200	49900	52600	42100	66300	47700	23400	13100	16300	35600	17100	50800	111000	43100	52800	46600	29100	53700	36800	28100	26800	22400	24500	46800	48900	25000			N/A	rtexud-nh4no3-norig-w5-12h,rtexud-nh4-norig-w5-12h,txctrl-no3-norig-w5-12h,txctrl-nfree-nfree-w5-12h,txctrl-nh4no3-norig-w5-12h,rtexud-no3-norig-w5-12h,txctrl-nh4-norig-w5-12h,rtexud-nh4no3-nfree-w5-12h,rtexud-no3-nfree-w5-12h,rtexud-nh4-nfree-w5-12h,exctrl-na-na-na-12h	837000	156000		0		18275	-1				N/A			TRUE	TRUE	5.37456	0	0	0	0	0	0	34200	798000	358000	597000	97400	1120000	52400	61000	51700	21100	37000		https://gnps.ucsd.edu/ProteoSAFe/result.jsp?task=7e8210b68fd049198579c2eff3068876&view=view_all_clusters_withID&show=true#{"main.cluster index_lowerinput":"18275.0","main.cluster index_upperinput":"18275.0"}	This Node is a Singleton														18275-neg	53700	31	15	1680000	1680000	TRUE	111000	TRUE					18275	TRUE	Feature Node				60			193.991		193.991			193.991	1.62812	TRUE		1.6281	1.6281	FALSE	18275								38500000				FALSE	1.56e-05	N/A					TRUE	TRUE	TRUE		TRUE
6055-neg	11800000	15300000	17400000	29400000	10900000	4400000	1670000	23600	3050000	4760000	17400000	10700000	12200000	221000	5400000	238000	685000	232000	2660000	500000	3120000	2590000	2030000	710000	491000	549000	632000	445000	799000	197000	256000	177000	151000	49800	25400	22600	226000	71400	26500	232000	149000	178000	187000	138000	226000	319000	168000	239000	343000	24500	31200	31100	23900	37900	24600	37700	19000	31900	30800			N/A	rtexud-nh4no3-norig-w5-12h,rtexud-nh4-norig-w5-12h,txctrl-no3-norig-w5-12h,txctrl-nfree-nfree-w5-12h,txctrl-nh4no3-norig-w5-12h,rtexud-no3-norig-w5-12h,txctrl-nh4-norig-w5-12h,rtexud-nh4no3-nfree-w5-12h,rtexud-no3-nfree-w5-12h,rtexud-nh4-nfree-w5-12h,exctrl-na-na-na-12h	9640000	1120000		0		6055	1				N/A			TRUE	TRUE	8.60146	0	0	0	0	0	0	29300	2780000	2110000	9190000	583000	17000000	863000	259000	74500	177000	166000		https://gnps.ucsd.edu/ProteoSAFe/result.jsp?task=7e8210b68fd049198579c2eff3068876&view=view_all_clusters_withID&show=true#{"main.cluster index_lowerinput":"6055.0","main.cluster index_upperinput":"6055.0"}	https://gnps.ucsd.edu/ProteoSAFe/result.jsp?view=network_displayer&componentindex=1&task=7e8210b68fd049198579c2eff3068876&show=true														6055-neg	37900	776	86	29400000	29400000	TRUE	343000	TRUE					6055	TRUE	Feature Node				60			197.044		197.044			197.044	0.924716	TRUE		0.9247	0.9247	FALSE	6055								564000000				FALSE	0.000563	N/A		TRUE		TRUE	TRUE	TRUE	TRUE	TRUE	TRUE
3456-neg	26800000	24800000	25000000	17900000	9270000	32600000	21000000	246000	29900000	23800000	15100000	35500000	14700000	295000	21700000	1620000	4180000	8820000	9440000	5340000	17600000	17000000	9290000	14000000	20700000	21000000	38900000	29100000	37000000	0	0	0	0	31000	10900	22900	47200	56600	16300	308000	0	0	0	58600	0	0	20100	0	78700	148000	17800	121000	14100	12900	12800	17400	24600	14500	14200			N/A	rtexud-nh4no3-norig-w5-12h,rtexud-nh4-norig-w5-12h,txctrl-no3-norig-w5-12h,txctrl-nfree-nfree-w5-12h,txctrl-nh4no3-norig-w5-12h,rtexud-no3-norig-w5-12h,txctrl-nh4-norig-w5-12h,rtexud-nh4no3-nfree-w5-12h,rtexud-no3-nfree-w5-12h,rtexud-nh4-nfree-w5-12h,exctrl-na-na-na-12h	19900000	16700000		0		3456	1				N/A			TRUE	TRUE	1.19117	0	0	0	0	0	0	39700	21500000	14500000	17500000	29300000	20800000	5880000	19800	30800	73400	6200		https://gnps.ucsd.edu/ProteoSAFe/result.jsp?task=7e8210b68fd049198579c2eff3068876&view=view_all_clusters_withID&show=true#{"main.cluster index_lowerinput":"3456.0","main.cluster index_upperinput":"3456.0"}	https://gnps.ucsd.edu/ProteoSAFe/result.jsp?view=network_displayer&componentindex=1&task=7e8210b68fd049198579c2eff3068876&show=true														3456-neg	148000	262	126	38900000	38900000	TRUE	308000	TRUE					3456	FALSE	Feature Node				50			-222.055		224.055			224.056	7.323	TRUE		7.323	7.323	FALSE	3456								6770000000				FALSE	0.446542	N/A		TRUE	TRUE	TRUE	TRUE	TRUE	TRUE	TRUE	TRUE
16073-neg	14200000	14600000	10600000	8580000	4970000	2650000	1130000	29300	1230000	1420000	2710000	8490000	5210000	66200	4540000	20100	64600	62500	52900	45300	25300	18600	22200	40100	21300	29000	64300	49100	30900	28500	31600	47300	31600	25500	11200	18000	71900	17400	12800	34000	25400	26300	27400	24900	30800	77800	25000	37100	60100	16100	13700	20300	17700	15800	12800	13600	12800	16600	15300			N/A	rtexud-nh4no3-norig-w5-12h,rtexud-nh4-norig-w5-12h,txctrl-no3-norig-w5-12h,txctrl-nfree-nfree-w5-12h,txctrl-nh4no3-norig-w5-12h,rtexud-no3-norig-w5-12h,txctrl-nh4-norig-w5-12h,rtexud-nh4no3-nfree-w5-12h,rtexud-no3-nfree-w5-12h,rtexud-nh4-nfree-w5-12h,exctrl-na-na-na-12h	5360000	39000		0		16073	1				N/A			TRUE	TRUE	137.376	0	0	0	0	0	0	15500	1290000	26600	4200000	38900	10600000	49100	46200	26200	27600	32900		https://gnps.ucsd.edu/ProteoSAFe/result.jsp?task=7e8210b68fd049198579c2eff3068876&view=view_all_clusters_withID&show=true#{"main.cluster index_lowerinput":"16073.0","main.cluster index_upperinput":"16073.0"}	https://gnps.ucsd.edu/ProteoSAFe/result.jsp?view=network_displayer&componentindex=1&task=7e8210b68fd049198579c2eff3068876&show=true														16073-neg	20300	719	187	14600000	14600000	TRUE	77800	TRUE					16073	TRUE	Feature Node				60			-139.055		141.055			141.055	5.35886	TRUE		5.3589	5.3589	FALSE	16073								966000000				FALSE	0.000363	N/A					TRUE	TRUE	TRUE		TRUE
22784-neg	388000	0	346000	269000	157000	202000	97400	11600	171000	204000	135000	327000	255000	23700	244000	134000	6760	35000	52000	7970	31500000	17100000	6790000	16400000	8660000	4900000	5840000	2660000	12600000	29800	28000	0	5280	25100	0	12000	790000	25300	5800	106000	151000	160000	252000	202000	158000	262000	76400	201000	335000	14000	11300	20900	11000	12100	8240	11300	0	10500	10400	22784	M-H	N/A	rtexud-nh4no3-norig-w5-12h,rtexud-nh4-norig-w5-12h,txctrl-no3-norig-w5-12h,txctrl-nfree-nfree-w5-12h,txctrl-nh4no3-norig-w5-12h,rtexud-no3-norig-w5-12h,txctrl-nh4-norig-w5-12h,rtexud-nh4no3-nfree-w5-12h,rtexud-no3-nfree-w5-12h,rtexud-nh4-nfree-w5-12h,exctrl-na-na-na-12h	189000	7610000	7412784	0	Carboxylic acids and derivatives	22784	1	Gly-Glu	Isolated	NIST	N/A	0	spectra_filtered/specs_ms.mgf22784	TRUE	TRUE	0.0247763	0	0	0	0	0	0	11000	137000	17900000	197000	6920000	232000	47100	206000	167000	174000	17600	http://gnps.ucsd.edu/ProteoSAFe/gnpslibraryspectrum.jsp?SpectrumID=CCMSLIB00003733084	https://gnps.ucsd.edu/ProteoSAFe/result.jsp?task=7e8210b68fd049198579c2eff3068876&view=view_all_clusters_withID&show=true#{"main.cluster index_lowerinput":"22784.0","main.cluster index_upperinput":"22784.0"}	https://gnps.ucsd.edu/ProteoSAFe/result.jsp?view=network_displayer&componentindex=1&task=7e8210b68fd049198579c2eff3068876&show=true		InChI=1S/C7H12N2O5/c8-3-5(10)9-4(7(13)14)1-2-6(11)12/h4H,1-3,8H2,(H,9,10)(H,11,12)(H,13,14)/t4-/m0/s1	N/A	IEFJWDNGDZAYNZ-UHFFFAOYSA-N	IEFJWDNGDZAYNZ	HCD	ESI	Negative	203.067	3	lib-00046.mgf	Bronze	0.00300598	22784-neg	20900	1502	40	31500000	31500000	TRUE	789000	TRUE	4	71	0.578519	14.8029	22784	FALSE	Feature Node	Dipeptides	Amino acids and Peptides	Small peptides	56	17	NIST17	-201.064	NIST	203.064	203.067	N/A	203.064	15.1231	TRUE	907.388	15.1231	15.1231	FALSE	22784	4	C(CC(=O)O)C(C(=O)O)NC(=O)CN	-1	203.064	spectra_filtered/specs_ms.mgf	CCMSLIB00003733084	Amino acids, peptides, and analogues	771000000	Organic acids and derivatives		4420000	FALSE	0.00392057	N/A	UPDATE-SINGLE-ANNOTATED-BRONZE	TRUE	TRUE					TRUE
14051-neg	749000	810000	1270000	1240000	564000	1470000	568000	23900	788000	1070000	802000	1040000	543000	53300	386000	111000	307000	372000	280000	342000	74200	116000	53300	80700	76500	105000	84900	66000	192000	23800	34100	46900	22500	81200	55200	31700	131000	37700	63400	38300	77500	47200	62600	24900	66100	75700	45800	81700	32300	32000	66000	68100	48100	50100	30700	34300	56300	46700	35600			N/A	rtexud-nh4no3-norig-w5-12h,rtexud-nh4-norig-w5-12h,txctrl-no3-norig-w5-12h,txctrl-nfree-nfree-w5-12h,txctrl-nh4no3-norig-w5-12h,rtexud-no3-norig-w5-12h,txctrl-nh4-norig-w5-12h,rtexud-nh4no3-nfree-w5-12h,rtexud-no3-nfree-w5-12h,rtexud-nh4-nfree-w5-12h,exctrl-na-na-na-12h	758000	161000		0		14051	-1				N/A			TRUE	TRUE	4.69609	0	0	0	0	0	0	46800	783000	81000	566000	105000	926000	282000	60300	63700	50100	41700		https://gnps.ucsd.edu/ProteoSAFe/result.jsp?task=7e8210b68fd049198579c2eff3068876&view=view_all_clusters_withID&show=true#{"main.cluster index_lowerinput":"14051.0","main.cluster index_upperinput":"14051.0"}	This Node is a Singleton														14051-neg	68100	22	11	1470000	1470000	TRUE	131000	TRUE					14051	TRUE	Feature Node				60			191.033		191.033			191.033	1.20309	TRUE		1.2031	1.2031	FALSE	14051								66700000				FALSE	2.13e-05	N/A					TRUE	TRUE	TRUE		TRUE
13716-neg	3370000	8740000	1410000	3070000	2970000	784000	1280000	12600	941000	550000	553000	1820000	3070000	0	2070000	13500	0	26800	0	21000	0	0	0	18900	13400	16900	15600	0	18000	0	0	13300	8130	0	0	0	0	0	11000	0	26200	0	0	0	7360	0	5960	0	0	8650	7650	0	0	0	6570	8710	11000	4980	13800			N/A	rtexud-nh4no3-norig-w5-12h,rtexud-nh4-norig-w5-12h,txctrl-no3-norig-w5-12h,txctrl-nfree-nfree-w5-12h,txctrl-nh4no3-norig-w5-12h,rtexud-no3-norig-w5-12h,txctrl-nh4-norig-w5-12h,rtexud-nh4no3-nfree-w5-12h,rtexud-no3-nfree-w5-12h,rtexud-nh4-nfree-w5-12h,exctrl-na-na-na-12h	2040000	10300		0		13716	-1				N/A			TRUE	TRUE	198.307	0	0	0	0	0	0	6130	713000	4730	1500000	12800	3910000	12300	2660	2200	5250	4290		https://gnps.ucsd.edu/ProteoSAFe/result.jsp?task=7e8210b68fd049198579c2eff3068876&view=view_all_clusters_withID&show=true#{"main.cluster index_lowerinput":"13716.0","main.cluster index_upperinput":"13716.0"}	This Node is a Singleton														13716-neg	13800	634	333	8740000	8740000	TRUE	26200	TRUE					13716	TRUE	Feature Node				35			95.0495		95.0495			95.0495	8.36523	TRUE		8.3652	8.3652	FALSE	13716								381000000				FALSE	0.00166153	N/A					TRUE	TRUE	TRUE		TRUE
9867-neg	60300000	92200000	67600000	50200000	25900000	15800000	7750000	517000	7440000	5000000	24200000	35100000	26200000	467000	35600000	2030000	332000	1750000	1610000	783000	2300000	3090000	1640000	1190000	1540000	1540000	1410000	1740000	1770000	1170000	2060000	734000	832000	1280000	1140000	580000	1450000	1740000	1040000	1730000	1540000	1580000	1540000	1460000	878000	2110000	1830000	585000	1520000	1840000	1590000	1530000	1930000	1410000	1430000	1360000	1220000	1680000	1420000			N/A	rtexud-nh4no3-norig-w5-12h,rtexud-nh4-norig-w5-12h,txctrl-no3-norig-w5-12h,txctrl-nfree-nfree-w5-12h,txctrl-nh4no3-norig-w5-12h,rtexud-no3-norig-w5-12h,txctrl-nh4-norig-w5-12h,rtexud-nh4no3-nfree-w5-12h,rtexud-no3-nfree-w5-12h,rtexud-nh4-nfree-w5-12h,exctrl-na-na-na-12h	30300000	1620000		0		9867	56				N/A			TRUE	TRUE	18.6547	0	0	0	0	0	0	1540000	7300000	2050000	24300000	1600000	59200000	1300000	1380000	1190000	1570000	1220000		https://gnps.ucsd.edu/ProteoSAFe/result.jsp?task=7e8210b68fd049198579c2eff3068876&view=view_all_clusters_withID&show=true#{"main.cluster index_lowerinput":"9867.0","main.cluster index_upperinput":"9867.0"}	https://gnps.ucsd.edu/ProteoSAFe/result.jsp?view=network_displayer&componentindex=56&task=7e8210b68fd049198579c2eff3068876&show=true														9867-neg	1930000	48	44	92200000	92200000	TRUE	2110000	TRUE					9867	TRUE	Feature Node				60			237.037		237.037			237.037	0.902432	TRUE		0.9024	0.9024	FALSE	9867								896000000				FALSE	0.000509	N/A		TRUE	TRUE	TRUE	TRUE	TRUE	TRUE	TRUE	TRUE
23081-neg	0	0	72600	0	0	96600	91600	51100	0	0	56100	0	0	21600	108000	61300	73700	0	0	64300	1000000	1320000	1680000	1090000	32300	31800	34000	28800	53600	34900	22700	15700	71500	22100	54000	19800	61800	19400	51200	39300	25600	46400	47200	39500	46400	0	44000	0	53000	19600	23200	31700	18900	24500	19400	22600	23200	21900	22100			N/A	rtexud-nh4no3-norig-w5-12h,rtexud-nh4-norig-w5-12h,txctrl-no3-norig-w5-12h,txctrl-nfree-nfree-w5-12h,txctrl-nh4no3-norig-w5-12h,rtexud-no3-norig-w5-12h,txctrl-nh4-norig-w5-12h,rtexud-nh4no3-nfree-w5-12h,rtexud-no3-nfree-w5-12h,rtexud-nh4-nfree-w5-12h,exctrl-na-na-na-12h	33200	392000		0		23081	-1				N/A			TRUE	TRUE	0.0847031	0	0	0	0	0	0	22700	47900	1280000	37100	36100	14500	39900	28700	41200	39600	33400		https://gnps.ucsd.edu/ProteoSAFe/result.jsp?task=7e8210b68fd049198579c2eff3068876&view=view_all_clusters_withID&show=true#{"main.cluster index_lowerinput":"23081.0","main.cluster index_upperinput":"23081.0"}	This Node is a Singleton														23081-neg	31700	53	24	1680000	1680000	TRUE	71500	TRUE					23081	FALSE	Feature Node				48			431.991		431.991			431.991	1.68899	TRUE		1.689	1.689	FALSE	23081								36000000				FALSE	0.0284196	N/A		TRUE						TRUE
17758-neg	43200	354000	123000	69900	32500	33800	22800	0	27700	37000	0	94800	62500	0	65800	0	11800	50500	69300	7090	897000	1230000	1340000	1730000	145000	89400	128000	84100	256000	73700	46700	9550	27100	0	14900	16900	26800	16900	0	0	40100	52000	89400	5710	26200	0	0	24600	25600	0	0	0	0	48400	0	0	0	0	8340			N/A	rtexud-nh4no3-norig-w5-12h,rtexud-nh4-norig-w5-12h,txctrl-no3-norig-w5-12h,txctrl-nfree-nfree-w5-12h,txctrl-nh4no3-norig-w5-12h,rtexud-no3-norig-w5-12h,txctrl-nh4-norig-w5-12h,rtexud-nh4no3-nfree-w5-12h,rtexud-no3-nfree-w5-12h,rtexud-nh4-nfree-w5-12h,exctrl-na-na-na-12h	64500	431000		0		17758	-1				N/A			TRUE	TRUE	0.149536	0	0	0	0	0	0	5680	24300	1300000	44600	140000	125000	27700	15300	15100	37400	31400		https://gnps.ucsd.edu/ProteoSAFe/result.jsp?task=7e8210b68fd049198579c2eff3068876&view=view_all_clusters_withID&show=true#{"main.cluster index_lowerinput":"17758.0","main.cluster index_upperinput":"17758.0"}	This Node is a Singleton														17758-neg	48400	36	19	1730000	1730000	TRUE	89300	TRUE					17758	FALSE	Feature Node				43			275.086		275.086			275.086	8.3891	TRUE		8.3891	8.3891	FALSE	17758								35200000				FALSE	0.0259449	N/A		TRUE						TRUE
3627-neg	1710000	2810000	3000000	1640000	456000	2840000	814000	0	1870000	1330000	481000	1270000	873000	0	612000	720000	9970000	8740000	12400000	8560000	1170000	1550000	929000	1310000	1080000	1750000	1570000	2980000	1840000	0	0	0	0	0	0	0	0	0	0	229000	0	0	0	0	0	0	0	0	0	0	0	0	0	0	0	0	0	0	0			N/A	rtexud-nh4no3-norig-w5-12h,rtexud-nh4-norig-w5-12h,txctrl-nh4no3-norig-w5-12h,rtexud-no3-norig-w5-12h,rtexud-nh4no3-nfree-w5-12h,rtexud-no3-nfree-w5-12h,rtexud-nh4-nfree-w5-12h	1310000	3900000		0		3627	48				N/A			TRUE	TRUE	0.336806	0	0	0	0	0	0	0	1370000	1240000	648000	1840000	1920000	8090000	0	0	45800	0		https://gnps.ucsd.edu/ProteoSAFe/result.jsp?task=7e8210b68fd049198579c2eff3068876&view=view_all_clusters_withID&show=true#{"main.cluster index_lowerinput":"3627.0","main.cluster index_upperinput":"3627.0"}	https://gnps.ucsd.edu/ProteoSAFe/result.jsp?view=network_displayer&componentindex=48&task=7e8210b68fd049198579c2eff3068876&show=true														3627-neg	0	12443985	54	12400000	12400000	TRUE	229000	TRUE					3627	FALSE	Feature Node				28			-475.138		477.138			477.138	7.77984	TRUE		7.7798	7.7798	FALSE	3627								791000000				FALSE	0.0245114	N/A		TRUE	TRUE	TRUE	TRUE	TRUE	TRUE	TRUE	TRUE
10139-neg	434000	622000	420000	363000	252000	199000	128000	35700	147000	191000	151000	404000	216000	23700	265000	39700	942000	1050000	405000	1860000	49200	35300	36500	69400	101000	264000	92100	99900	114000	41700	76100	58300	27900	53400	39200	49800	125000	50800	26300	69400	92300	120000	109000	85700	109000	169000	41100	81900	90900	32100	25600	53300	27400	27100	20600	54400	23500	26700	29000			N/A	rtexud-nh4no3-norig-w5-12h,rtexud-nh4-norig-w5-12h,txctrl-no3-norig-w5-12h,txctrl-nfree-nfree-w5-12h,txctrl-nh4no3-norig-w5-12h,rtexud-no3-norig-w5-12h,txctrl-nh4-norig-w5-12h,rtexud-nh4no3-nfree-w5-12h,rtexud-no3-nfree-w5-12h,rtexud-nh4-nfree-w5-12h,exctrl-na-na-na-12h	257000	368000		0		10139	-1				N/A			TRUE	TRUE	0.697874	0	0	0	0	0	0	32000	140000	47600	212000	134000	418000	857000	98300	58300	95400	51500		https://gnps.ucsd.edu/ProteoSAFe/result.jsp?task=7e8210b68fd049198579c2eff3068876&view=view_all_clusters_withID&show=true#{"main.cluster index_lowerinput":"10139.0","main.cluster index_upperinput":"10139.0"}	This Node is a Singleton														10139-neg	54400	34	11	1850000	1850000	TRUE	169000	TRUE					10139	FALSE	Feature Node				60			179.033		179.033			179.033	4.53677	TRUE		4.5368	4.5368	FALSE	10139								38200000				FALSE	0.454501	N/A				TRUE				TRUE
3336-neg	7780000	65200000	35400000	18100000	10100000	27600000	11200000	282000	18600000	7270000	11300000	28900000	18000000	193000	12800000	7830000	16100000	31900000	20400000	17500000	15300000	10100000	5490000	20200000	20200000	23100000	41300000	51000000	20200000	252000	455000	609000	467000	168000	0	48300	121000	31200	0	1400000	160000	189000	254000	357000	163000	336000	63100	206000	323000	172000	0	155000	93200	0	0	0	0	15200	33100			N/A	rtexud-nh4no3-norig-w5-12h,rtexud-nh4-norig-w5-12h,txctrl-no3-norig-w5-12h,txctrl-nfree-nfree-w5-12h,txctrl-nh4no3-norig-w5-12h,rtexud-no3-norig-w5-12h,txctrl-nh4-norig-w5-12h,rtexud-nh4no3-nfree-w5-12h,rtexud-no3-nfree-w5-12h,rtexud-nh4-nfree-w5-12h,exctrl-na-na-na-12h	18200000	21500000		0		3336	1				N/A			TRUE	TRUE	0.847183	0	0	0	0	0	0	46900	13000000	12800000	14200000	31200000	27300000	18700000	218000	40100	471000	390000		https://gnps.ucsd.edu/ProteoSAFe/result.jsp?task=7e8210b68fd049198579c2eff3068876&view=view_all_clusters_withID&show=true#{"main.cluster index_lowerinput":"3336.0","main.cluster index_upperinput":"3336.0"}	https://gnps.ucsd.edu/ProteoSAFe/result.jsp?view=network_displayer&componentindex=1&task=7e8210b68fd049198579c2eff3068876&show=true														3336-neg	172000	378	47	65200000	65200000	TRUE	1400000	TRUE					3336	FALSE	Feature Node				53			-435.217		437.217			437.217	1.11627	TRUE		1.1163	1.1163	FALSE	3336								1520000000				FALSE	0.552347	N/A		TRUE	TRUE	TRUE	TRUE	TRUE	TRUE	TRUE	TRUE
1482-neg	6530000	7450000	5760000	4000000	7880000	3220000	5450000	141000	3080000	2730000	11100000	5120000	7770000	653000	4870000	21300	247000	282000	493000	283000	327000	169000	173000	294000	135000	152000	187000	167000	211000	147000	197000	188000	153000	20200	19300	30600	346000	97900	15700	162000	137000	135000	156000	149000	306000	463000	79900	319000	306000	22300	17400	14700	15700	22100	15500	21100	15800	20900	19400			N/A	rtexud-nh4no3-norig-w5-12h,rtexud-nh4-norig-w5-12h,txctrl-no3-norig-w5-12h,txctrl-nfree-nfree-w5-12h,txctrl-nh4no3-norig-w5-12h,rtexud-no3-norig-w5-12h,txctrl-nh4-norig-w5-12h,rtexud-nh4no3-nfree-w5-12h,rtexud-no3-nfree-w5-12h,rtexud-nh4-nfree-w5-12h,exctrl-na-na-na-12h	5050000	224000		0		1482	1				N/A			TRUE	TRUE	22.5099	0	0	0	0	0	0	18500	2920000	241000	5910000	170000	6320000	265000	295000	102000	148000	141000		https://gnps.ucsd.edu/ProteoSAFe/result.jsp?task=7e8210b68fd049198579c2eff3068876&view=view_all_clusters_withID&show=true#{"main.cluster index_lowerinput":"1482.0","main.cluster index_upperinput":"1482.0"}	https://gnps.ucsd.edu/ProteoSAFe/result.jsp?view=network_displayer&componentindex=1&task=7e8210b68fd049198579c2eff3068876&show=true														1482-neg	22300	497	24	11100000	11100000	TRUE	463000	TRUE					1482	TRUE	Feature Node				60			125.06		125.06			125.06	1.58627	TRUE		1.5863	1.5863	FALSE	1482								755000000				FALSE	1.21e-06	N/A					TRUE	TRUE	TRUE		TRUE
22775-neg	59300	0	29300	20300	0	22300	0	0	25500	25900	20400	27300	19100	0	30100	0	0	0	34000	0	21700000	47600000	104000000	29700000	273000	126000	125000	108000	538000	0	0	0	0	0	0	0	0	0	0	0	17000	0	21600	0	0	24300	0	0	0	0	0	0	0	0	0	0	0	0	0			N/A	rtexud-nh4no3-norig-w5-12h,rtexud-nh4-norig-w5-12h,txctrl-nfree-nfree-w5-12h,txctrl-nh4no3-norig-w5-12h,rtexud-no3-norig-w5-12h,rtexud-nh4no3-nfree-w5-12h,rtexud-no3-nfree-w5-12h,rtexud-nh4-nfree-w5-12h	18600	14600000		0		22775	1				N/A			TRUE	TRUE	0.00127655	0	0	0	0	0	0	0	14700	50800000	19400	234000	21800	6790	4850	0	7730	0		https://gnps.ucsd.edu/ProteoSAFe/result.jsp?task=7e8210b68fd049198579c2eff3068876&view=view_all_clusters_withID&show=true#{"main.cluster index_lowerinput":"22775.0","main.cluster index_upperinput":"22775.0"}	https://gnps.ucsd.edu/ProteoSAFe/result.jsp?view=network_displayer&componentindex=1&task=7e8210b68fd049198579c2eff3068876&show=true														22775-neg	0	104135097	4294	104000000	104000000	TRUE	24300	TRUE					22775	FALSE	Feature Node				24			-415.178		417.178			417.178	7.77836	TRUE		7.7784	7.7784	FALSE	22775								3070000000				FALSE	0.0678646	N/A		TRUE						TRUE
22781-neg	350000	126000	118000	137000	181000	385000	262000	113000	234000	269000	192000	121000	191000	94500	176000	91400	126000	60700	49800	50600	15800000	12300000	13700000	18900000	142000	348000	134000	144000	336000	54300	69800	52600	70800	170000	77700	104000	274000	124000	76900	107000	69300	169000	105000	89000	103000	518000	120000	100000	119000	132000	85200	152000	107000	115000	74800	76700	86600	86100	96000			N/A	rtexud-nh4no3-norig-w5-12h,rtexud-nh4-norig-w5-12h,txctrl-no3-norig-w5-12h,txctrl-nfree-nfree-w5-12h,txctrl-nh4no3-norig-w5-12h,rtexud-no3-norig-w5-12h,txctrl-nh4-norig-w5-12h,rtexud-nh4no3-nfree-w5-12h,rtexud-no3-nfree-w5-12h,rtexud-nh4-nfree-w5-12h,exctrl-na-na-na-12h	197000	4430000		0		22781	-1				N/A			TRUE	TRUE	0.0443587	0	0	0	0	0	0	101000	253000	15200000	155000	221000	183000	75600	192000	131000	108000	83500		https://gnps.ucsd.edu/ProteoSAFe/result.jsp?task=7e8210b68fd049198579c2eff3068876&view=view_all_clusters_withID&show=true#{"main.cluster index_lowerinput":"22781.0","main.cluster index_upperinput":"22781.0"}	This Node is a Singleton														22781-neg	152000	125	37	18900000	18900000	TRUE	518000	TRUE					22781	FALSE	Feature Node				60			-126.034		128.034			128.034	11.0496	TRUE		11.0496	11.0496	FALSE	22781								708000000				FALSE	0.0299366	N/A		TRUE						TRUE
22845-neg	615000	630000	352000	432000	389000	418000	375000	365000	355000	475000	342000	546000	385000	362000	361000	290000	123000	161000	143000	144000	2680000	5020000	6960000	3270000	152000	127000	169000	170000	139000	155000	186000	135000	119000	386000	343000	373000	455000	368000	351000	145000	152000	133000	128000	120000	313000	349000	351000	367000	315000	397000	346000	375000	366000	380000	344000	316000	332000	329000	371000	22845	197	N/A	rtexud-nh4no3-norig-w5-12h,rtexud-nh4-norig-w5-12h,txctrl-no3-norig-w5-12h,txctrl-nfree-nfree-w5-12h,txctrl-nh4no3-norig-w5-12h,rtexud-no3-norig-w5-12h,txctrl-nh4-norig-w5-12h,rtexud-nh4no3-nfree-w5-12h,rtexud-no3-nfree-w5-12h,rtexud-nh4-nfree-w5-12h,exctrl-na-na-na-12h	427000	1400000	15383490	0	Carboxylic acids and derivatives	22845	1	Cyclohexane-1,2,4,5-tetracarboxylic acid	Isolated	NIST	N/A	0	spectra_filtered/specs_ms.mgf22845	TRUE	TRUE	0.305574	0	0	0	0	0	0	355000	397000	4480000	399000	152000	484000	172000	339000	378000	136000	196000	http://gnps.ucsd.edu/ProteoSAFe/gnpslibraryspectrum.jsp?SpectrumID=CCMSLIB00003558733	https://gnps.ucsd.edu/ProteoSAFe/result.jsp?task=7e8210b68fd049198579c2eff3068876&view=view_all_clusters_withID&show=true#{"main.cluster index_lowerinput":"22845.0","main.cluster index_upperinput":"22845.0"}	https://gnps.ucsd.edu/ProteoSAFe/result.jsp?view=network_displayer&componentindex=1&task=7e8210b68fd049198579c2eff3068876&show=true		InChI=1S/C10H12O8/c11-7(12)3-1-4(8(13)14)6(10(17)18)2-5(3)9(15)16/h3-6H,1-2H2,(H,11,12)(H,13,14)(H,15,16)(H,17,18)	N/A	ZPAKUZKMGJJMAA-UHFFFAOYSA-N	ZPAKUZKMGJJMAA	IT/ion trap	ESI	Negative	197	3	lib-00046.mgf	Bronze	0.00320435	22845-neg	397000	18	15	6960000	6960000	TRUE	455000	TRUE	0	0	0.668368	16.2657	22845	FALSE	Feature Node	Aminoacids	Amino acids and Peptides	Small peptides	60	1	NIST17	-195.003	NIST	197.003	197	N/A	197.003	3.23714	TRUE	194.228	3.2371	3.2371	FALSE	22845	3	C1C(C(CC(C1C(=O)O)C(=O)O)C(=O)O)C(=O)O	-1	197.003	spectra_filtered/specs_ms.mgf	CCMSLIB00003558733	Tetracarboxylic acids and derivatives	262000000	Organic acids and derivatives		3844000	FALSE	0.103201	N/A	UPDATE-SINGLE-ANNOTATED-BRONZE	TRUE						TRUE
16991-neg	476000	506000	523000	374000	248000	510000	297000	121000	477000	157000	372000	967000	282000	121000	556000	266000	632000	1440000	1230000	755000	1760000	3860000	1150000	1210000	8340000	1660000	7940000	2570000	9350000	125000	65100	71800	112000	110000	163000	97400	484000	147000	142000	112000	75600	103000	92900	79700	316000	204000	173000	344000	548000	151000	152000	135000	175000	115000	120000	135000	161000	100000	127000			N/A	rtexud-nh4no3-norig-w5-12h,rtexud-nh4-norig-w5-12h,txctrl-no3-norig-w5-12h,txctrl-nfree-nfree-w5-12h,txctrl-nh4no3-norig-w5-12h,rtexud-no3-norig-w5-12h,txctrl-nh4-norig-w5-12h,rtexud-nh4no3-nfree-w5-12h,rtexud-no3-nfree-w5-12h,rtexud-nh4-nfree-w5-12h,exctrl-na-na-na-12h	399000	3010000		0		16991	-1				N/A			TRUE	TRUE	0.132536	0	0	0	0	0	0	137000	312000	2000000	460000	5970000	425000	864000	317000	207000	92500	96800		https://gnps.ucsd.edu/ProteoSAFe/result.jsp?task=7e8210b68fd049198579c2eff3068876&view=view_all_clusters_withID&show=true#{"main.cluster index_lowerinput":"16991.0","main.cluster index_upperinput":"16991.0"}	This Node is a Singleton														16991-neg	175000	53	17	9350000	9350000	TRUE	548000	TRUE					16991	FALSE	Feature Node				60			-196.002		198.002			198.002	1.11749	TRUE		1.1175	1.1175	FALSE	16991								72100000				FALSE	0.00330577	N/A		TRUE	TRUE	TRUE				TRUE
13905-neg	3080000	3860000	2150000	2070000	846000	3170000	1210000	166000	1790000	1830000	551000	4160000	1260000	75500	1850000	129000	105000	106000	121000	85900	467000	560000	93300	349000	107000	108000	117000	104000	123000	135000	107000	124000	103000	143000	72900	137000	197000	98700	82500	133000	107000	99500	115000	94300	189000	162000	129000	161000	105000	146000	91700	136000	146000	157000	136000	129000	98000	134000	148000			N/A	rtexud-nh4no3-norig-w5-12h,rtexud-nh4-norig-w5-12h,txctrl-no3-norig-w5-12h,txctrl-nfree-nfree-w5-12h,txctrl-nh4no3-norig-w5-12h,rtexud-no3-norig-w5-12h,txctrl-nh4-norig-w5-12h,rtexud-nh4no3-nfree-w5-12h,rtexud-no3-nfree-w5-12h,rtexud-nh4-nfree-w5-12h,exctrl-na-na-na-12h	1870000	184000		0		13905	1				N/A			TRUE	TRUE	10.1619	0	0	0	0	0	0	132000	1630000	367000	1580000	112000	2400000	109000	149000	118000	110000	123000		https://gnps.ucsd.edu/ProteoSAFe/result.jsp?task=7e8210b68fd049198579c2eff3068876&view=view_all_clusters_withID&show=true#{"main.cluster index_lowerinput":"13905.0","main.cluster index_upperinput":"13905.0"}	https://gnps.ucsd.edu/ProteoSAFe/result.jsp?view=network_displayer&componentindex=1&task=7e8210b68fd049198579c2eff3068876&show=true														13905-neg	157000	27	21	4160000	4160000	TRUE	197000	TRUE					13905	TRUE	Feature Node				60			-304.024		306.024			306.024	1.8439	TRUE		1.8439	1.8439	FALSE	13905								244000000				FALSE	3.3e-05	N/A					TRUE	TRUE	TRUE		TRUE
11190-neg	7160000	7630000	5360000	6130000	3430000	7120000	3270000	29000	4440000	5090000	4230000	4360000	4130000	89200	2930000	229000	672000	927000	1520000	909000	3220000	4320000	2880000	3270000	115000000	67500000	86300000	97200000	131000000	2820000	2930000	1500000	2060000	98400	28400	815000	3690000	1360000	26300	2850000	2960000	3990000	3220000	2550000	4420000	5340000	1950000	4340000	6480000	58200	14000	165000	43700	30200	25500	13400	19600	19900	28700			N/A	rtexud-nh4no3-norig-w5-12h,rtexud-nh4-norig-w5-12h,txctrl-no3-norig-w5-12h,txctrl-nfree-nfree-w5-12h,txctrl-nh4no3-norig-w5-12h,rtexud-no3-norig-w5-12h,txctrl-nh4-norig-w5-12h,rtexud-nh4no3-nfree-w5-12h,rtexud-no3-nfree-w5-12h,rtexud-nh4-nfree-w5-12h,exctrl-na-na-na-12h	4360000	36700000		0		11190	1				N/A			TRUE	TRUE	0.1187	0	0	0	0	0	0	41800	3990000	3420000	3150000	99200000	5940000	851000	4510000	1180000	3110000	1880000		https://gnps.ucsd.edu/ProteoSAFe/result.jsp?task=7e8210b68fd049198579c2eff3068876&view=view_all_clusters_withID&show=true#{"main.cluster index_lowerinput":"11190.0","main.cluster index_upperinput":"11190.0"}	https://gnps.ucsd.edu/ProteoSAFe/result.jsp?view=network_displayer&componentindex=1&task=7e8210b68fd049198579c2eff3068876&show=true														11190-neg	165000	789	20	130000000	130000000	TRUE	6480000	TRUE					11190	FALSE	Feature Node				60			-192.081		194.081			194.081	0.815693	TRUE		0.8157	0.8157	FALSE	11190								1390000000				FALSE	0.0189692	N/A		TRUE	TRUE	TRUE	TRUE	TRUE	TRUE	TRUE	TRUE
16930-neg	50300	104000	0	0	35700	40600	0	17900	0	0	0	0	0	0	0	0	82700	69900	424000	105000	0	0	0	0	24900000	2530000	11100000	15200000	28900000	155000	448000	565000	332000	0	0	0	0	0	0	106000	0	148000	94300	85100	0	0	0	0	0	0	0	356000	0	19600	0	0	0	0	0			N/A	rtexud-nh4no3-norig-w5-12h,txctrl-no3-norig-w5-12h,txctrl-nh4no3-norig-w5-12h,rtexud-no3-norig-w5-12h,rtexud-no3-nfree-w5-12h,rtexud-nh4-nfree-w5-12h,exctrl-na-na-na-12h	16600	5950000		0		16930	1				N/A			TRUE	TRUE	0.00278902	0	0	0	0	0	0	37500	11700	0	0	16500000	38100	136000	0	0	86800	300000		https://gnps.ucsd.edu/ProteoSAFe/result.jsp?task=7e8210b68fd049198579c2eff3068876&view=view_all_clusters_withID&show=true#{"main.cluster index_lowerinput":"16930.0","main.cluster index_upperinput":"16930.0"}	https://gnps.ucsd.edu/ProteoSAFe/result.jsp?view=network_displayer&componentindex=1&task=7e8210b68fd049198579c2eff3068876&show=true														16930-neg	355000	81	51	28900000	28900000	TRUE	565000	TRUE					16930	FALSE	Feature Node				24			139.966		139.966			139.966	1.10276	TRUE		1.1028	1.1028	FALSE	16930								129000000				FALSE	0.0304669	N/A			TRUE					TRUE
13808-neg	1440000	2190000	1630000	1760000	1210000	631000	625000	0	611000	491000	601000	587000	1010000	18700	1130000	0	14300	23900	27200	21900	29700	35900	27000	44400	0	26600	20800	19300	25600	0	0	0	0	15400	18300	0	0	0	0	0	0	0	0	15700	0	0	0	0	0	0	0	0	16400	0	0	0	14100	13700	0			N/A	rtexud-nh4no3-norig-w5-12h,rtexud-nh4-norig-w5-12h,txctrl-no3-norig-w5-12h,txctrl-nh4no3-norig-w5-12h,rtexud-no3-norig-w5-12h,txctrl-nh4-norig-w5-12h,rtexud-nh4no3-nfree-w5-12h,rtexud-no3-nfree-w5-12h,rtexud-nh4-nfree-w5-12h,exctrl-na-na-na-12h	928000	22600		0		13808	-1				N/A			TRUE	TRUE	41.0542	0	0	0	0	0	0	4410	472000	34300	668000	18400	1650000	17500	0	3660	3140	3070		https://gnps.ucsd.edu/ProteoSAFe/result.jsp?task=7e8210b68fd049198579c2eff3068876&view=view_all_clusters_withID&show=true#{"main.cluster index_lowerinput":"13808.0","main.cluster index_upperinput":"13808.0"}	This Node is a Singleton														13808-neg	16300	134	120	2190000	2190000	TRUE	18300	TRUE					13808	TRUE	Feature Node				32			386.089		386.089			386.089	2.07471	TRUE		2.0747	2.0747	FALSE	13808								143000000				FALSE	1.1e-05	N/A						TRUE	TRUE		TRUE
15671-neg	873000	1440000	1010000	865000	512000	1150000	645000	171000	934000	701000	1310000	1890000	1330000	135000	1150000	275000	1790000	2220000	2050000	2300000	340000	429000	201000	215000	2710000	1650000	3380000	2110000	4490000	79300	105000	72800	66800	161000	110000	143000	218000	141000	122000	155000	52500	63800	61000	80600	133000	125000	125000	122000	119000	144000	129000	142000	128000	124000	116000	112000	127000	124000	127000			N/A	rtexud-nh4no3-norig-w5-12h,rtexud-nh4-norig-w5-12h,txctrl-no3-norig-w5-12h,txctrl-nfree-nfree-w5-12h,txctrl-nh4no3-norig-w5-12h,rtexud-no3-norig-w5-12h,txctrl-nh4-norig-w5-12h,rtexud-nh4no3-nfree-w5-12h,rtexud-no3-nfree-w5-12h,rtexud-nh4-nfree-w5-12h,exctrl-na-na-na-12h	941000	1730000		0		15671	-1				N/A			TRUE	TRUE	0.545165	0	0	0	0	0	0	127000	719000	296000	1160000	2870000	941000	1730000	125000	147000	82500	97100		https://gnps.ucsd.edu/ProteoSAFe/result.jsp?task=7e8210b68fd049198579c2eff3068876&view=view_all_clusters_withID&show=true#{"main.cluster index_lowerinput":"15671.0","main.cluster index_upperinput":"15671.0"}	This Node is a Singleton														15671-neg	144000	31	21	4490000	4490000	TRUE	218000	TRUE					15671	FALSE	Feature Node				60			499.036		499.036			499.036	3.4555	TRUE		3.4555	3.4555	FALSE	15671								277000000				FALSE	0.0390129	N/A			TRUE	TRUE	TRUE	TRUE	TRUE	TRUE	TRUE
30759-neg	1650000	2350000	1190000	826000	297000	589000	139000	0	266000	317000	175000	673000	534000	0	625000	52500	439000	60600	0	33500	11500	9750	9130	7930	160000	215000	398000	224000	160000	0	0	0	0	6430	6630	0	13100	13900	0	24300	0	0	0	0	0	13300	9130	10800	0	0	0	0	0	12900	0	0	6630	0	0	30759	M-H	N/A	rtexud-nh4no3-norig-w5-12h,rtexud-nh4-norig-w5-12h,txctrl-no3-norig-w5-12h,txctrl-nfree-nfree-w5-12h,txctrl-nh4no3-norig-w5-12h,rtexud-no3-norig-w5-12h,txctrl-nh4-norig-w5-12h,rtexud-nh4no3-nfree-w5-12h,rtexud-no3-nfree-w5-12h,rtexud-nh4-nfree-w5-12h,exctrl-na-na-na-12h	642000	127000	10284636	0	N/A	30759	-1	D-Pinitol	Isolated	NIST	N/A	0	spectra_filtered/specs_ms.mgf30759	TRUE	TRUE	5.05229	0	0	0	0	0	0	1950	262000	9570	402000	231000	1260000	117000	6650	6730	4850	1290	http://gnps.ucsd.edu/ProteoSAFe/gnpslibraryspectrum.jsp?SpectrumID=CCMSLIB00003644193	https://gnps.ucsd.edu/ProteoSAFe/result.jsp?task=7e8210b68fd049198579c2eff3068876&view=view_all_clusters_withID&show=true#{"main.cluster index_lowerinput":"30759.0","main.cluster index_upperinput":"30759.0"}	This Node is a Singleton		N/A	N/A	N/A	N/A	HCD	ESI	Negative	193.072	3	lib-00046.mgf	Bronze	0.00169373	30759-neg	12900	183	97	2350000	2350000	TRUE	24300	TRUE	0	0	0.428323	8.77252	30759	TRUE	Feature Node	N/A	N/A	N/A	36	4	NIST17	193.07	NIST	193.07	193.072	N/A	193.07	12.1267	TRUE	727.604	12.1267	12.1267	FALSE	30759	3	N/A	1	193.07	spectra_filtered/specs_ms.mgf	CCMSLIB00003644193	N/A	101000000	N/A		151000	FALSE	0.00761782	N/A	UPDATE-SINGLE-ANNOTATED-BRONZE						TRUE		TRUE
9521-neg	4610000	4980000	4850000	3590000	1600000	4720000	1940000	13900	3930000	2810000	2080000	5720000	2550000	41500	3900000	340000	2040000	3540000	5140000	2250000	972000	886000	181000	471000	2610000	2000000	4390000	2890000	4190000	0	9460	0	8700	7290	0	7040	8460	6540	8350	65600	0	0	8280	6500	0	0	8350	10500	0	8280	9010	8120	8540	8870	7230	7780	0	7230	0			N/A	rtexud-nh4no3-norig-w5-12h,rtexud-nh4-norig-w5-12h,txctrl-no3-norig-w5-12h,txctrl-nfree-nfree-w5-12h,txctrl-nh4no3-norig-w5-12h,rtexud-no3-norig-w5-12h,txctrl-nh4-norig-w5-12h,rtexud-nh4no3-nfree-w5-12h,rtexud-no3-nfree-w5-12h,rtexud-nh4-nfree-w5-12h,exctrl-na-na-na-12h	3160000	2280000		0		9521	1				N/A			TRUE	TRUE	1.3859	0	0	0	0	0	0	6510	2680000	627000	2860000	3220000	3930000	2660000	3760	6080	16100	5090		https://gnps.ucsd.edu/ProteoSAFe/result.jsp?task=7e8210b68fd049198579c2eff3068876&view=view_all_clusters_withID&show=true#{"main.cluster index_lowerinput":"9521.0","main.cluster index_upperinput":"9521.0"}	https://gnps.ucsd.edu/ProteoSAFe/result.jsp?view=network_displayer&componentindex=1&task=7e8210b68fd049198579c2eff3068876&show=true														9521-neg	9010	635	87	5720000	5720000	TRUE	65600	TRUE					9521	FALSE	Feature Node				50			-403.098		405.098			405.098	12.6275	TRUE		12.6275	12.6275	FALSE	9521								1430000000				FALSE	0.173674	N/A			TRUE	TRUE	TRUE	TRUE	TRUE	TRUE	TRUE
13777-neg	2410000	3320000	3040000	3710000	1470000	2730000	1880000	91100	2310000	1860000	1830000	6780000	2770000	64200	3210000	22100	21000	35300	30300	28800	487000	270000	299000	185000	82500	52800	154000	33900	132000	38600	69200	46100	44400	72200	68600	87000	73300	81700	67000	30400	41500	45000	54700	35400	78800	99500	66800	75500	81400	77600	90500	95900	77400	79900	73000	74900	82400	81800	58200			N/A	rtexud-nh4no3-norig-w5-12h,rtexud-nh4-norig-w5-12h,txctrl-no3-norig-w5-12h,txctrl-nfree-nfree-w5-12h,txctrl-nh4no3-norig-w5-12h,rtexud-no3-norig-w5-12h,txctrl-nh4-norig-w5-12h,rtexud-nh4no3-nfree-w5-12h,rtexud-no3-nfree-w5-12h,rtexud-nh4-nfree-w5-12h,exctrl-na-na-na-12h	2500000	131000		0		13777	-1				N/A			TRUE	TRUE	19.0695	0	0	0	0	0	0	79200	1770000	310000	2930000	90900	2790000	27500	80400	75500	41400	54100		https://gnps.ucsd.edu/ProteoSAFe/result.jsp?task=7e8210b68fd049198579c2eff3068876&view=view_all_clusters_withID&show=true#{"main.cluster index_lowerinput":"13777.0","main.cluster index_upperinput":"13777.0"}	This Node is a Singleton														13777-neg	95900	71	68	6780000	6780000	TRUE	99500	TRUE					13777	TRUE	Feature Node				60			-326.041		328.041			328.041	2.55833	TRUE		2.5583	2.5583	FALSE	13777								566000000				FALSE	7.18e-06	N/A					TRUE	TRUE	TRUE		TRUE
23274-neg	720000	822000	907000	503000	144000	6320000	1770000	31600	3250000	2850000	1430000	2950000	643000	27700	1630000	0	0	195000	146000	0	1300000	1150000	118000	532000	4240000	3830000	7040000	5100000	6440000	0	157000	0	0	21800	15900	31900	62000	24900	38800	0	0	46500	122000	33300	0	0	0	0	0	21300	21100	29000	21100	22300	0	21600	24000	19000	20100			N/A	rtexud-nh4no3-norig-w5-12h,rtexud-nh4-norig-w5-12h,txctrl-no3-norig-w5-12h,txctrl-nh4no3-norig-w5-12h,rtexud-no3-norig-w5-12h,txctrl-nh4-norig-w5-12h,rtexud-nh4no3-nfree-w5-12h,rtexud-no3-nfree-w5-12h,rtexud-nh4-nfree-w5-12h,exctrl-na-na-na-12h	1600000	2150000		0		23274	-1				N/A			TRUE	TRUE	0.744398	0	0	0	0	0	0	19900	2840000	775000	1340000	5330000	619000	68300	0	34700	40400	35800		https://gnps.ucsd.edu/ProteoSAFe/result.jsp?task=7e8210b68fd049198579c2eff3068876&view=view_all_clusters_withID&show=true#{"main.cluster index_lowerinput":"23274.0","main.cluster index_upperinput":"23274.0"}	This Node is a Singleton														23274-neg	29000	243	45	7040000	7040000	TRUE	157000	TRUE					23274	FALSE	Feature Node				46			634.053		634.053			634.053	6.56482	TRUE		6.5648	6.5648	FALSE	23274								195000000				FALSE	0.502681	N/A		TRUE	TRUE		TRUE	TRUE		TRUE	TRUE
1425-neg	61900000	89700000	78200000	79500000	52400000	36400000	19600000	305000	23600000	26000000	59000000	52900000	52100000	1280000	51700000	0	66800	84100	125000	66600	33700	68400	276000	379000	59500	66400	70500	51500	89400	31500	25300	23300	18000	55000	16400	48700	155000	117000	17800	25500	24200	26500	23000	24400	72600	731000	21900	67500	27100	60400	18700	51300	29700	43500	39200	23200	19600	49100	43800			N/A	rtexud-nh4no3-norig-w5-12h,rtexud-nh4-norig-w5-12h,txctrl-no3-norig-w5-12h,txctrl-nfree-nfree-w5-12h,txctrl-nh4no3-norig-w5-12h,rtexud-no3-norig-w5-12h,txctrl-nh4-norig-w5-12h,rtexud-nh4no3-nfree-w5-12h,rtexud-no3-nfree-w5-12h,rtexud-nh4-nfree-w5-12h,exctrl-na-na-na-12h	45600000	103000		0		1425	1				N/A			TRUE	TRUE	444.606	0	0	0	0	0	0	37900	21200000	189000	43400000	67400	72300000	68500	184000	71000	24700	30600		https://gnps.ucsd.edu/ProteoSAFe/result.jsp?task=7e8210b68fd049198579c2eff3068876&view=view_all_clusters_withID&show=true#{"main.cluster index_lowerinput":"1425.0","main.cluster index_upperinput":"1425.0"}	https://gnps.ucsd.edu/ProteoSAFe/result.jsp?view=network_displayer&componentindex=1&task=7e8210b68fd049198579c2eff3068876&show=true														1425-neg	60400	1485	123	89700000	89700000	TRUE	731000	TRUE					1425	TRUE	Feature Node				59			-223.041		225.041			225.041	2.27865	TRUE		2.2787	2.2787	FALSE	1425								9830000000				FALSE	1.14e-06	N/A					TRUE	TRUE	TRUE		TRUE
22770-neg	0	0	10500	9400	10100	9300	14000	9520	10800	7920	12100	11100	10600	24000	12700	12800	23000	8330	13200	21600	262000000	294000000	157000000	222000000	29600	25900	24000	30700	29200	9200	10100	13400	11300	15700	24400	12700	10400	23700	19600	13100	13000	10600	10200	19500	11000	10700	14100	10300	10300	8610	24400	9250	9210	12500	21200	21400	14600	10400	12600			N/A	rtexud-nh4no3-norig-w5-12h,rtexud-nh4-norig-w5-12h,txctrl-no3-norig-w5-12h,txctrl-nfree-nfree-w5-12h,txctrl-nh4no3-norig-w5-12h,rtexud-no3-norig-w5-12h,txctrl-nh4-norig-w5-12h,rtexud-nh4no3-nfree-w5-12h,rtexud-no3-nfree-w5-12h,rtexud-nh4-nfree-w5-12h,exctrl-na-na-na-12h	10100	66800000		0		22770	-1				N/A			TRUE	TRUE	0.000152	0	0	0	0	0	0	14400	10300	234000000	14100	27900	6000	15800	11300	18100	13300	12000		https://gnps.ucsd.edu/ProteoSAFe/result.jsp?task=7e8210b68fd049198579c2eff3068876&view=view_all_clusters_withID&show=true#{"main.cluster index_lowerinput":"22770.0","main.cluster index_upperinput":"22770.0"}	This Node is a Singleton														22770-neg	24400	12070	12077	294000000	294000000	TRUE	24400	TRUE					22770	FALSE	Feature Node				58			194.942		194.942			194.942	15.2124	TRUE		15.2124	15.2124	FALSE	22770								22200000000				FALSE	0.0301294	N/A		TRUE						TRUE
16972-neg	0	292000	0	0	0	0	0	0	0	0	0	0	0	0	0	0	0	0	0	0	66800	132000	0	0	3200000	1920000	2440000	3300000	3340000	103000	146000	0	120000	0	0	0	0	0	0	0	0	65600	0	118000	0	0	0	0	0	0	0	0	0	0	0	0	0	0	0			N/A	rtexud-nh4no3-norig-w5-12h,rtexud-nh4-norig-w5-12h,txctrl-no3-norig-w5-12h,txctrl-nh4no3-norig-w5-12h,rtexud-no3-nfree-w5-12h	19400	1030000		0		16972	-1				N/A			TRUE	TRUE	0.0189003	0	0	0	0	0	0	0	0	49600	0	2840000	58300	0	0	0	36800	73800		https://gnps.ucsd.edu/ProteoSAFe/result.jsp?task=7e8210b68fd049198579c2eff3068876&view=view_all_clusters_withID&show=true#{"main.cluster index_lowerinput":"16972.0","main.cluster index_upperinput":"16972.0"}	This Node is a Singleton														16972-neg	0	3336371	23	3340000	3340000	TRUE	146000	TRUE					16972	FALSE	Feature Node				13			370.176		370.176			370.176	0.808161	TRUE		0.8082	0.8082	FALSE	16972								37200000				FALSE	0.0116835	N/A			TRUE					TRUE
13760-neg	3280000	4380000	2940000	2470000	1670000	1820000	1530000	26600	1690000	1170000	2020000	2480000	1960000	68100	1590000	23900	85100	95700	127000	61000	196000	199000	69400	105000	149000	112000	139000	119000	173000	70700	66400	61300	52900	30300	12400	35800	76200	27000	19300	70800	47700	58400	58800	49200	79500	185000	28800	69800	88800	27700	16600	27300	29600	17900	13200	19400	13800	27300	23400			N/A	rtexud-nh4no3-norig-w5-12h,rtexud-nh4-norig-w5-12h,txctrl-no3-norig-w5-12h,txctrl-nfree-nfree-w5-12h,txctrl-nh4no3-norig-w5-12h,rtexud-no3-norig-w5-12h,txctrl-nh4-norig-w5-12h,rtexud-nh4no3-nfree-w5-12h,rtexud-no3-nfree-w5-12h,rtexud-nh4-nfree-w5-12h,exctrl-na-na-na-12h	1940000	118000		0		13760	73				N/A			TRUE	TRUE	16.4253	0	0	0	0	0	0	21600	1250000	142000	1620000	138000	2950000	78500	90400	34100	57000	56300		https://gnps.ucsd.edu/ProteoSAFe/result.jsp?task=7e8210b68fd049198579c2eff3068876&view=view_all_clusters_withID&show=true#{"main.cluster index_lowerinput":"13760.0","main.cluster index_upperinput":"13760.0"}	https://gnps.ucsd.edu/ProteoSAFe/result.jsp?view=network_displayer&componentindex=73&task=7e8210b68fd049198579c2eff3068876&show=true														13760-neg	29600	148	24	4380000	4380000	TRUE	185000	TRUE					13760	TRUE	Feature Node				60			-209.059		211.059			211.059	3.23464	TRUE		3.2346	3.2346	FALSE	13760								239000000				FALSE	1.7e-06	N/A					TRUE	TRUE	TRUE		TRUE
36043-neg	3670000	12400000	3060000	1090000	47100	56900	44200	52200	50900	59500	39400	1740000	46100	52300	62200	50700	34300	48700	47800	39500	57800	54300	42200	42900	51700	43100	58200	58300	45900	50600	45700	43900	51900	52200	47900	48300	50700	60300	45400	50500	48300	51800	55100	51800	51500	54100	53700	60800	45300	53100	58500	52000	56000	54500	48900	51800	43900	52500	47600			N/A	rtexud-nh4no3-norig-w5-12h,rtexud-nh4-norig-w5-12h,txctrl-no3-norig-w5-12h,txctrl-nfree-nfree-w5-12h,txctrl-nh4no3-norig-w5-12h,rtexud-no3-norig-w5-12h,txctrl-nh4-norig-w5-12h,rtexud-nh4no3-nfree-w5-12h,rtexud-no3-nfree-w5-12h,rtexud-nh4-nfree-w5-12h,exctrl-na-na-na-12h	1500000	48200		0		36043	95				N/A			TRUE	TRUE	31.0206	0	0	0	0	0	0	51900	52700	49300	388000	51400	4050000	44200	53100	50500	51500	48900		https://gnps.ucsd.edu/ProteoSAFe/result.jsp?task=7e8210b68fd049198579c2eff3068876&view=view_all_clusters_withID&show=true#{"main.cluster index_lowerinput":"36043.0","main.cluster index_upperinput":"36043.0"}	https://gnps.ucsd.edu/ProteoSAFe/result.jsp?view=network_displayer&componentindex=95&task=7e8210b68fd049198579c2eff3068876&show=true														36043-neg	58500	211	203	12400000	12400000	TRUE	60800	TRUE					36043	FALSE	Feature Node				60			-273.014		275.014			275.014	14.7409	TRUE		14.7409	14.7409	FALSE	36043								237000000				FALSE	0.105939	N/A						TRUE	TRUE		TRUE
17298-neg	275000	424000	239000	229000	108000	510000	203000	95400	180000	225000	151000	222000	144000	91800	230000	76400	119000	321000	235000	192000	628000	1010000	340000	574000	1190000	428000	2140000	590000	2070000	115000	129000	88200	144000	85300	87700	71700	80500	94100	101000	82600	126000	68000	106000	131000	136000	68300	104000	60900	98400	113000	121000	154000	91300	101000	69400	77000	76600	109000	89300			N/A	rtexud-nh4no3-norig-w5-12h,rtexud-nh4-norig-w5-12h,txctrl-no3-norig-w5-12h,txctrl-nfree-nfree-w5-12h,txctrl-nh4no3-norig-w5-12h,rtexud-no3-norig-w5-12h,txctrl-nh4-norig-w5-12h,rtexud-nh4no3-nfree-w5-12h,rtexud-no3-nfree-w5-12h,rtexud-nh4-nfree-w5-12h,exctrl-na-na-na-12h	222000	708000		0		17298	-1				N/A			TRUE	TRUE	0.313454	0	0	0	0	0	0	100000	243000	639000	168000	1280000	255000	189000	93600	87000	103000	112000		https://gnps.ucsd.edu/ProteoSAFe/result.jsp?task=7e8210b68fd049198579c2eff3068876&view=view_all_clusters_withID&show=true#{"main.cluster index_lowerinput":"17298.0","main.cluster index_upperinput":"17298.0"}	This Node is a Singleton														17298-neg	154000	14	15	2140000	2140000	TRUE	144000	TRUE					17298	FALSE	Feature Node				60			198		198			198.001	0.798105	TRUE		0.7981	0.7981	FALSE	17298								29700000				FALSE	0.0101178	N/A		TRUE	TRUE					TRUE
25441-neg	78600	0	59700	47400	23000	74500	0	63000	66100	112000	0	60900	0	12400	48500	21300	20000	23600	40500	26200	414000	1230000	621000	231000	27100	23600	29700	20300	27100	24100	27100	22400	20700	75300	0	70600	75200	53100	18000	54000	49900	33700	26200	40100	71200	60400	74800	70500	18800	80000	14200	69300	74300	85300	82100	67800	14800	71300	67100			N/A	rtexud-nh4no3-norig-w5-12h,rtexud-nh4-norig-w5-12h,txctrl-no3-norig-w5-12h,txctrl-nfree-nfree-w5-12h,txctrl-nh4no3-norig-w5-12h,rtexud-no3-norig-w5-12h,txctrl-nh4-norig-w5-12h,rtexud-nh4no3-nfree-w5-12h,rtexud-no3-nfree-w5-12h,rtexud-nh4-nfree-w5-12h,exctrl-na-na-na-12h	43000	197000		0		25441	-1				N/A			TRUE	TRUE	0.218618	0	0	0	0	0	0	62600	63000	624000	24400	25600	41800	26300	59100	43400	40800	33900		https://gnps.ucsd.edu/ProteoSAFe/result.jsp?task=7e8210b68fd049198579c2eff3068876&view=view_all_clusters_withID&show=true#{"main.cluster index_lowerinput":"25441.0","main.cluster index_upperinput":"25441.0"}	This Node is a Singleton														25441-neg	85300	14	16	1230000	1230000	TRUE	75300	TRUE					25441	FALSE	Feature Node				55			314.049		314.049			314.049	2.27411	TRUE		2.2741	2.2741	FALSE	25441								33700000				FALSE	0.101241	N/A		TRUE						TRUE
22853-neg	76300	84300	62200	57800	107000	57900	125000	70700	76600	83100	71100	116000	92100	60600	94900	20700	18900	28400	25700	15100	2710000	9560000	5750000	3050000	103000	33500	28500	26900	80700	24200	17500	18500	28900	118000	62100	114000	112000	94900	71400	27100	28000	28100	28900	22700	237000	77900	151000	244000	219000	232000	82100	110000	181000	129000	89400	72800	74200	86100	142000			N/A	rtexud-nh4no3-norig-w5-12h,rtexud-nh4-norig-w5-12h,txctrl-no3-norig-w5-12h,txctrl-nfree-nfree-w5-12h,txctrl-nh4no3-norig-w5-12h,rtexud-no3-norig-w5-12h,txctrl-nh4-norig-w5-12h,rtexud-nh4no3-nfree-w5-12h,rtexud-no3-nfree-w5-12h,rtexud-nh4-nfree-w5-12h,exctrl-na-na-na-12h	82300	1530000		0		22853	38				N/A			TRUE	TRUE	0.0537461	0	0	0	0	0	0	120000	82600	5270000	86900	54500	77500	21800	186000	90900	27000	41500		https://gnps.ucsd.edu/ProteoSAFe/result.jsp?task=7e8210b68fd049198579c2eff3068876&view=view_all_clusters_withID&show=true#{"main.cluster index_lowerinput":"22853.0","main.cluster index_upperinput":"22853.0"}	https://gnps.ucsd.edu/ProteoSAFe/result.jsp?view=network_displayer&componentindex=38&task=7e8210b68fd049198579c2eff3068876&show=true														22853-neg	232000	41	39	9560000	9560000	TRUE	244000	TRUE					22853	FALSE	Feature Node				60			229.043		229.043			229.043	2.69367	TRUE		2.6937	2.6937	FALSE	22853								259000000				FALSE	0.0617789	N/A		TRUE						TRUE
13820-neg	1450000	2160000	1250000	1320000	1170000	634000	564000	26400	459000	399000	796000	1070000	968000	24300	1150000	16400	54900	55900	77900	51100	82000	57900	28600	65900	32500	49300	41300	31400	87800	35900	55100	47000	40700	21200	19300	19000	115000	24800	17800	28400	31500	56100	27000	20800	127000	171000	23400	76800	103000	13000	21300	22400	17300	18100	12400	13400	12100	15200	14900			N/A	rtexud-nh4no3-norig-w5-12h,rtexud-nh4-norig-w5-12h,txctrl-no3-norig-w5-12h,txctrl-nfree-nfree-w5-12h,txctrl-nh4no3-norig-w5-12h,rtexud-no3-norig-w5-12h,txctrl-nh4-norig-w5-12h,rtexud-nh4no3-nfree-w5-12h,rtexud-no3-nfree-w5-12h,rtexud-nh4-nfree-w5-12h,exctrl-na-na-na-12h	896000	52400		0		13820	-1				N/A			TRUE	TRUE	17.1075	0	0	0	0	0	0	16000	417000	58600	803000	48500	1470000	51200	100000	39200	32800	40000		https://gnps.ucsd.edu/ProteoSAFe/result.jsp?task=7e8210b68fd049198579c2eff3068876&view=view_all_clusters_withID&show=true#{"main.cluster index_lowerinput":"13820.0","main.cluster index_upperinput":"13820.0"}	This Node is a Singleton														13820-neg	22400	97	13	2160000	2160000	TRUE	171000	TRUE					13820	TRUE	Feature Node				60			141.055		141.055			141.055	3.46088	TRUE		3.4609	3.4609	FALSE	13820								182000000				FALSE	7.11e-06	N/A						TRUE	TRUE		TRUE
13827-neg	4360000	7580000	3560000	2670000	1110000	767000	229000	0	498000	510000	216000	1660000	959000	0	1350000	0	0	17200	0	0	0	0	0	0	0	0	0	0	0	0	0	0	0	0	0	0	0	0	0	0	0	0	0	0	0	0	0	0	0	0	0	0	0	0	0	0	0	0	0			N/A	rtexud-nh4-norig-w5-12h,rtexud-no3-norig-w5-12h,rtexud-nh4no3-nfree-w5-12h,rtexud-no3-nfree-w5-12h,rtexud-nh4-nfree-w5-12h	1700000	1230		0		13827	-1				N/A			TRUE	TRUE	1377.33	0	0	0	0	0	0	0	401000	0	837000	0	3860000	3450	0	0	0	0		https://gnps.ucsd.edu/ProteoSAFe/result.jsp?task=7e8210b68fd049198579c2eff3068876&view=view_all_clusters_withID&show=true#{"main.cluster index_lowerinput":"13827.0","main.cluster index_upperinput":"13827.0"}	This Node is a Singleton														13827-neg	0	7581115	7581115	7580000	7580000	TRUE	0	TRUE					13827	TRUE	Feature Node				15			-378.1		380.1			380.1	5.76425	TRUE		5.7642	5.7642	FALSE	13827								207000000				TRUE	0.00522985	N/A						TRUE	TRUE		TRUE
3497-neg	2690000	4820000	2760000	3670000	8280000	2160000	2470000	25700	1880000	1980000	4060000	2920000	4560000	108000	2730000	1270000	1030000	945000	1290000	1160000	94700000	84600000	66100000	77700000	112000000	99000000	45100000	61700000	104000000	441000	403000	599000	650000	25000	18000	261000	2140000	409000	19400	1820000	1180000	2030000	1330000	2000000	1520000	1510000	1570000	1730000	2220000	27200	25400	237000	26900	45700	25200	24700	16100	20400	62500			N/A	rtexud-nh4no3-norig-w5-12h,rtexud-nh4-norig-w5-12h,txctrl-no3-norig-w5-12h,txctrl-nfree-nfree-w5-12h,txctrl-nh4no3-norig-w5-12h,rtexud-no3-norig-w5-12h,txctrl-nh4-norig-w5-12h,rtexud-nh4no3-nfree-w5-12h,rtexud-no3-nfree-w5-12h,rtexud-nh4-nfree-w5-12h,exctrl-na-na-na-12h	3010000	53600000		0		3497	85				N/A			TRUE	TRUE	0.0561087	0	0	0	0	0	0	51100	1700000	80800000	2880000	84300000	4440000	1140000	1710000	570000	1670000	424000		https://gnps.ucsd.edu/ProteoSAFe/result.jsp?task=7e8210b68fd049198579c2eff3068876&view=view_all_clusters_withID&show=true#{"main.cluster index_lowerinput":"3497.0","main.cluster index_upperinput":"3497.0"}	https://gnps.ucsd.edu/ProteoSAFe/result.jsp?view=network_displayer&componentindex=85&task=7e8210b68fd049198579c2eff3068876&show=true														3497-neg	237000	473	51	112000000	112000000	TRUE	2220000	TRUE					3497	FALSE	Feature Node				60			-238.053		240.053			240.053	4.51389	TRUE		4.5139	4.5139	FALSE	3497								9610000000				FALSE	0.000136	N/A		TRUE	TRUE	TRUE	TRUE	TRUE	TRUE	TRUE	TRUE
5837-neg	275000	336000	199000	163000	66200	107000	51300	25200	61300	51700	78000	136000	142000	21400	146000	21400	59000	93000	105000	33500	13300000	12500000	10300000	10700000	55200	102000	79100	31200	38500	31500	28000	36000	48100	52800	17100	26700	54300	31400	21700	27500	26000	29000	46500	32000	58800	352000	30400	46000	56600	56900	28900	61600	33500	42100	25900	23000	23200	24600	65600			N/A	rtexud-nh4no3-norig-w5-12h,rtexud-nh4-norig-w5-12h,txctrl-no3-norig-w5-12h,txctrl-nfree-nfree-w5-12h,txctrl-nh4no3-norig-w5-12h,rtexud-no3-norig-w5-12h,txctrl-nh4-norig-w5-12h,rtexud-nh4no3-nfree-w5-12h,rtexud-no3-nfree-w5-12h,rtexud-nh4-nfree-w5-12h,exctrl-na-na-na-12h	124000	3390000		0		5837	1				N/A			TRUE	TRUE	0.0365847	0	0	0	0	0	0	38500	59300	11700000	105000	61100	208000	62300	109000	30200	32200	39300		https://gnps.ucsd.edu/ProteoSAFe/result.jsp?task=7e8210b68fd049198579c2eff3068876&view=view_all_clusters_withID&show=true#{"main.cluster index_lowerinput":"5837.0","main.cluster index_upperinput":"5837.0"}	https://gnps.ucsd.edu/ProteoSAFe/result.jsp?view=network_displayer&componentindex=1&task=7e8210b68fd049198579c2eff3068876&show=true														5837-neg	65600	203	38	13300000	13300000	TRUE	352000	TRUE					5837	FALSE	Feature Node				60			309.058		309.058			309.058	2.62892	TRUE		2.6289	2.6289	FALSE	5837								336000000				FALSE	0.0293733	N/A		TRUE						TRUE
8423-neg	6260000	3780000	3790000	8680000	1590000	834000	495000	205000	929000	779000	839000	1700000	933000	255000	703000	254000	679000	686000	1330000	766000	790000	1070000	385000	1190000	1150000	1090000	1500000	1300000	1470000	340000	361000	288000	280000	268000	227000	235000	503000	291000	204000	284000	300000	386000	308000	261000	327000	415000	213000	344000	378000	226000	247000	213000	199000	225000	218000	205000	240000	214000	226000			N/A	rtexud-nh4no3-norig-w5-12h,rtexud-nh4-norig-w5-12h,txctrl-no3-norig-w5-12h,txctrl-nfree-nfree-w5-12h,txctrl-nh4no3-norig-w5-12h,rtexud-no3-norig-w5-12h,txctrl-nh4-norig-w5-12h,rtexud-nh4no3-nfree-w5-12h,rtexud-no3-nfree-w5-12h,rtexud-nh4-nfree-w5-12h,exctrl-na-na-na-12h	2120000	976000		0		8423	1				N/A			TRUE	TRUE	2.17087	0	0	0	0	0	0	221000	648000	857000	885000	1300000	4820000	744000	335000	292000	308000	307000		https://gnps.ucsd.edu/ProteoSAFe/result.jsp?task=7e8210b68fd049198579c2eff3068876&view=view_all_clusters_withID&show=true#{"main.cluster index_lowerinput":"8423.0","main.cluster index_upperinput":"8423.0"}	https://gnps.ucsd.edu/ProteoSAFe/result.jsp?view=network_displayer&componentindex=1&task=7e8210b68fd049198579c2eff3068876&show=true														8423-neg	247000	35	17	8680000	8680000	TRUE	502000	TRUE					8423	FALSE	Feature Node				60			-136.02		138.02			138.02	1.37331	TRUE		1.3733	1.3733	FALSE	8423								164000000				FALSE	0.0998988	N/A		TRUE	TRUE	TRUE		TRUE	TRUE	TRUE	TRUE
16929-neg	129000	308000	103000	181000	171000	70800	135000	68700	111000	81600	158000	112000	161000	129000	126000	136000	205000	130000	138000	221000	636000	579000	341000	619000	21300000	5550000	9920000	16100000	22700000	172000	125000	212000	225000	62300	115000	63900	116000	127000	118000	229000	273000	297000	298000	341000	134000	85400	173000	75300	111000	63500	143000	56400	62200	89800	101000	80400	131000	71400	84400			N/A	rtexud-nh4no3-norig-w5-12h,rtexud-nh4-norig-w5-12h,txctrl-no3-norig-w5-12h,txctrl-nfree-nfree-w5-12h,txctrl-nh4no3-norig-w5-12h,rtexud-no3-norig-w5-12h,txctrl-nh4-norig-w5-12h,rtexud-nh4no3-nfree-w5-12h,rtexud-no3-nfree-w5-12h,rtexud-nh4-nfree-w5-12h,exctrl-na-na-na-12h	136000	5610000		0		16929	1				N/A			TRUE	TRUE	0.0243201	0	0	0	0	0	0	88300	93500	544000	137000	15100000	178000	166000	116000	108000	287000	159000		https://gnps.ucsd.edu/ProteoSAFe/result.jsp?task=7e8210b68fd049198579c2eff3068876&view=view_all_clusters_withID&show=true#{"main.cluster index_lowerinput":"16929.0","main.cluster index_upperinput":"16929.0"}	https://gnps.ucsd.edu/ProteoSAFe/result.jsp?view=network_displayer&componentindex=1&task=7e8210b68fd049198579c2eff3068876&show=true														16929-neg	143000	159	67	22700000	22700000	TRUE	340000	TRUE					16929	FALSE	Feature Node				60			222.007		222.007			222.007	3.92937	TRUE		3.9294	3.9294	FALSE	16929								560000000				FALSE	0.0176735	N/A			TRUE					TRUE
5992-neg	244000	15600000	477000	41900000	13300000	661000	296000	21700	669000	340000	495000	852000	270000	73200	6050000	327000	2270000	1460000	7040000	1750000	4730000	3250000	2740000	4080000	3330000	1750000	2610000	937000	5360000	385000	256000	254000	221000	19100	43100	20100	426000	43000	22100	235000	237000	226000	246000	253000	675000	531000	260000	702000	818000	48300	49400	46200	38700	30800	26000	43500	23700	20300	26400	5992	M-H	N/A	rtexud-nh4no3-norig-w5-12h,rtexud-nh4-norig-w5-12h,txctrl-no3-norig-w5-12h,txctrl-nfree-nfree-w5-12h,txctrl-nh4no3-norig-w5-12h,rtexud-no3-norig-w5-12h,txctrl-nh4-norig-w5-12h,rtexud-nh4no3-nfree-w5-12h,rtexud-no3-nfree-w5-12h,rtexud-nh4-nfree-w5-12h,exctrl-na-na-na-12h	5410000	2970000	N/A	0	Organooxygen compounds	5992	1	2-methoxy-1-(2,4,6-trihydroxyphenyl)ethan-1-one	commercial	JGI:209157	N/A	0	spectra_filtered/specs_ms.mgf5992	TRUE	TRUE	1.82046	0	0	0	0	0	0	35300	398000	3700000	1550000	2800000	14300000	2570000	597000	111000	239000	227000	http://gnps.ucsd.edu/ProteoSAFe/gnpslibraryspectrum.jsp?SpectrumID=CCMSLIB00006702474	https://gnps.ucsd.edu/ProteoSAFe/result.jsp?task=7e8210b68fd049198579c2eff3068876&view=view_all_clusters_withID&show=true#{"main.cluster index_lowerinput":"5992.0","main.cluster index_upperinput":"5992.0"}	https://gnps.ucsd.edu/ProteoSAFe/result.jsp?view=network_displayer&componentindex=1&task=7e8210b68fd049198579c2eff3068876&show=true		InChI=1S/C9H10O5/c1-14-4-8(13)9-6(11)2-5(10)3-7(9)12/h2-3,10-12H,4H2,1H3	N/A	FYRXXSCCOWRCLX-UHFFFAOYSA-N	FYRXXSCCOWRCLX	Orbitrap	LC-ESI	Negative	197.046	3	lib-00011.mgf	Bronze	7.63e-05	5992-neg	49400	848	51	41900000	41900000	TRUE	818000	TRUE	0	0	0.567842	0.387189	5992	FALSE	Feature Node	Acyl phloroglucinols	Polyketides	Phloroglucinols	60	1	BERKELEY-LAB	-195.046	Trent Northen	197.046	197.046	N/A	197.046	1.16958	TRUE	70.175	1.1696	1.1696	FALSE	5992	3	COCC(=O)c1c(O)cc(O)cc1O	-1	197.046	spectra_filtered/specs_ms.mgf	CCMSLIB00006702474	Carbonyl compounds	279000000	Organic oxygen compounds		6428000	FALSE	0.43037	N/A	UPDATE-SINGLE-ANNOTATED-BRONZE	TRUE	TRUE	TRUE		TRUE	TRUE	TRUE	TRUE
9507-neg	0	0	0	0	0	0	0	0	0	0	0	0	0	0	0	0	2090000	1800000	1730000	2440000	0	0	0	0	0	0	0	0	0	178000	0	0	0	0	0	0	0	0	0	0	0	0	0	0	0	0	0	0	0	0	0	0	0	0	0	0	0	0	0			N/A	txctrl-no3-norig-w5-12h,rtexud-no3-norig-w5-12h	0	576000		0		9507	-1				N/A			TRUE	TRUE	1.74e-06	0	0	0	0	0	0	0	0	0	0	0	0	1610000	0	0	0	35600		https://gnps.ucsd.edu/ProteoSAFe/result.jsp?task=7e8210b68fd049198579c2eff3068876&view=view_all_clusters_withID&show=true#{"main.cluster index_lowerinput":"9507.0","main.cluster index_upperinput":"9507.0"}	This Node is a Singleton														9507-neg	0	2442428	14	2440000	2440000	TRUE	178000	TRUE					9507	FALSE	Feature Node				5			761.97		761.97			761.97	17.1705	TRUE		17.1705	17.1705	FALSE	9507								40000000				FALSE	0.0274075	N/A				TRUE				TRUE
5948-neg	551000	876000	483000	637000	607000	474000	251000	113000	326000	408000	183000	560000	222000	141000	404000	73600	59900	158000	249000	72300	3710000	6200000	1590000	3310000	138000	151000	207000	122000	151000	253000	274000	73300	174000	141000	136000	121000	138000	122000	126000	136000	136000	108000	186000	66300	136000	307000	151000	132000	129000	128000	138000	183000	134000	170000	129000	125000	147000	144000	138000	5948	M+Cl	N/A	rtexud-nh4no3-norig-w5-12h,rtexud-nh4-norig-w5-12h,txctrl-no3-norig-w5-12h,txctrl-nfree-nfree-w5-12h,txctrl-nh4no3-norig-w5-12h,rtexud-no3-norig-w5-12h,txctrl-nh4-norig-w5-12h,rtexud-nh4no3-nfree-w5-12h,rtexud-no3-nfree-w5-12h,rtexud-nh4-nfree-w5-12h,exctrl-na-na-na-12h	416000	1160000	N/A	0	Lactones	5948	87	L-Gulonolactone	commercial	JGI:1214116	N/A	0	spectra_filtered/specs_ms.mgf5948	TRUE	TRUE	0.359329	0	0	0	0	0	0	144000	314000	3700000	302000	154000	631000	123000	171000	129000	126000	183000	http://gnps.ucsd.edu/ProteoSAFe/gnpslibraryspectrum.jsp?SpectrumID=CCMSLIB00006709098	https://gnps.ucsd.edu/ProteoSAFe/result.jsp?task=7e8210b68fd049198579c2eff3068876&view=view_all_clusters_withID&show=true#{"main.cluster index_lowerinput":"5948.0","main.cluster index_upperinput":"5948.0"}	https://gnps.ucsd.edu/ProteoSAFe/result.jsp?view=network_displayer&componentindex=87&task=7e8210b68fd049198579c2eff3068876&show=true		InChI=1S/C6H10O6/c7-1-2(8)5-3(9)4(10)6(11)12-5/h2-5,7-10H,1H2/t2-,3+,4-,5+/m0/s1	N/A	SXZYCXMUPBBULW-SKNVOMKLSA-N	SXZYCXMUPBBULW	Orbitrap	LC-ESI	Negative	213.017	3	lib-00011.mgf	Bronze	0.00579834	5948-neg	183000	34	20	6200000	6200000	TRUE	307000	TRUE	0	0	0.45763	27.2201	5948	FALSE	Feature Node		Carbohydrates		60	2	BERKELEY-LAB	-211.011	Trent Northen	213.011	213.017	N/A	213.011	2.39764	TRUE	143.859	2.3976	2.3976	FALSE	5948	3	O=C1O[C@H]([C@@H](O)CO)[C@H](O)[C@@H]1O	-1	213.011	spectra_filtered/specs_ms.mgf	CCMSLIB00006709098	Gamma butyrolactones	93500000	Organoheterocyclic compounds		366900	FALSE	0.145635	N/A	UPDATE-SINGLE-ANNOTATED-BRONZE	TRUE						TRUE
22791-neg	612000	744000	550000	628000	230000	237000	191000	220000	210000	221000	152000	537000	336000	209000	407000	422000	52300	72500	118000	81100	8600000	13400000	24800000	11700000	97300	75100	121000	79700	134000	58300	76400	60400	59100	222000	266000	332000	238000	250000	276000	115000	67700	58800	59800	52200	220000	185000	231000	282000	182000	361000	242000	202000	394000	430000	286000	297000	321000	430000	380000	22791	M-H	N/A	rtexud-nh4no3-norig-w5-12h,rtexud-nh4-norig-w5-12h,txctrl-no3-norig-w5-12h,txctrl-nfree-nfree-w5-12h,txctrl-nh4no3-norig-w5-12h,rtexud-no3-norig-w5-12h,txctrl-nh4-norig-w5-12h,rtexud-nh4no3-nfree-w5-12h,rtexud-no3-nfree-w5-12h,rtexud-nh4-nfree-w5-12h,exctrl-na-na-na-12h	366000	4270000	487707	0	Phenols	22791	1	Phloroglucinocarboxaldehyde	Isolated	NIST	N/A	0	spectra_filtered/specs_ms.mgf22791	TRUE	TRUE	0.0857068	0	0	0	0	0	0	334000	216000	14600000	328000	101000	553000	149000	220000	272000	70600	95100	http://gnps.ucsd.edu/ProteoSAFe/gnpslibraryspectrum.jsp?SpectrumID=CCMSLIB00003573632	https://gnps.ucsd.edu/ProteoSAFe/result.jsp?task=7e8210b68fd049198579c2eff3068876&view=view_all_clusters_withID&show=true#{"main.cluster index_lowerinput":"22791.0","main.cluster index_upperinput":"22791.0"}	https://gnps.ucsd.edu/ProteoSAFe/result.jsp?view=network_displayer&componentindex=1&task=7e8210b68fd049198579c2eff3068876&show=true		InChI=1S/C7H6O4/c8-3-5-6(10)1-4(9)2-7(5)11/h1-3,9-11H	N/A	BTQAJGSMXCDDAJ-UHFFFAOYSA-N	BTQAJGSMXCDDAJ	HCD	ESI	Negative	153.019	3	lib-00046.mgf	Bronze	0.00300598	22791-neg	430000	58	75	24800000	24800000	TRUE	332000	TRUE	1	11	0.633856	19.6445	22791	FALSE	Feature Node	Acyl phloroglucinols	Polyketides	Phloroglucinols	60	20	NIST17	-151.016	NIST	153.016	153.019	N/A	153.016	3.28989	TRUE	197.393	3.2899	3.2899	FALSE	22791	4	C1=C(C=C(C(=C1O)C=O)O)O	-1	153.016	spectra_filtered/specs_ms.mgf	CCMSLIB00003573632	Benzenetriols and derivatives	794000000	Benzenoids		4135000	FALSE	0.0566944	N/A	UPDATE-SINGLE-ANNOTATED-BRONZE	TRUE						TRUE
13662-neg	13800000	20200000	13000000	11400000	8590000	6570000	4530000	277000	5200000	2720000	8910000	9980000	7810000	248000	6980000	117000	118000	138000	136000	116000	257000	251000	270000	239000	108000	119000	121000	140000	116000	133000	130000	116000	101000	280000	248000	227000	252000	238000	252000	115000	127000	126000	110000	132000	266000	205000	241000	268000	282000	295000	253000	257000	265000	280000	210000	229000	254000	226000	251000			N/A	rtexud-nh4no3-norig-w5-12h,rtexud-nh4-norig-w5-12h,txctrl-no3-norig-w5-12h,txctrl-nfree-nfree-w5-12h,txctrl-nh4no3-norig-w5-12h,rtexud-no3-norig-w5-12h,txctrl-nh4-norig-w5-12h,rtexud-nh4no3-nfree-w5-12h,rtexud-no3-nfree-w5-12h,rtexud-nh4-nfree-w5-12h,exctrl-na-na-na-12h	8020000	160000		0		13662	-1				N/A			TRUE	TRUE	49.9949	0	0	0	0	0	0	252000	3860000	254000	6790000	121000	13400000	125000	252000	243000	122000	152000		https://gnps.ucsd.edu/ProteoSAFe/result.jsp?task=7e8210b68fd049198579c2eff3068876&view=view_all_clusters_withID&show=true#{"main.cluster index_lowerinput":"13662.0","main.cluster index_upperinput":"13662.0"}	This Node is a Singleton														13662-neg	295000	69	72	20200000	20200000	TRUE	282000	TRUE					13662	TRUE	Feature Node				60			164.998		164.998			164.998	2.05141	TRUE		2.0514	2.0514	FALSE	13662								1460000000				FALSE	7.51e-06	N/A					TRUE	TRUE	TRUE		TRUE
28308-neg	13400000	15400000	16300000	14300000	16300000	15700000	12500000	230000	7450000	11000000	20500000	31200000	18500000	949000	16300000	31600	372000	601000	1080000	541000	360000	199000	194000	264000	220000	227000	277000	306000	271000	192000	235000	315000	229000	134000	64800	103000	349000	122000	80400	180000	244000	167000	231000	227000	359000	653000	150000	376000	337000	149000	86000	111000	87100	95800	111000	85700	68900	85200	82300	28308	M+H	N/A	rtexud-nh4no3-norig-w5-12h,rtexud-nh4-norig-w5-12h,txctrl-no3-norig-w5-12h,txctrl-nfree-nfree-w5-12h,txctrl-nh4no3-norig-w5-12h,rtexud-no3-norig-w5-12h,txctrl-nh4-norig-w5-12h,rtexud-nh4no3-nfree-w5-12h,rtexud-no3-nfree-w5-12h,rtexud-nh4-nfree-w5-12h,exctrl-na-na-na-12h	14000000	353000	2612024	0	Benzene and substituted derivatives	28308	1	2-Hydroxy-5-methoxybenzoic acid	Isolated	NIST	N/A	0	spectra_filtered/specs_ms.mgf28308	TRUE	TRUE	39.6707	0	0	0	0	0	0	96100	9370000	254000	17500000	260000	15100000	525000	375000	144000	210000	221000	http://gnps.ucsd.edu/ProteoSAFe/gnpslibraryspectrum.jsp?SpectrumID=CCMSLIB00003198612	https://gnps.ucsd.edu/ProteoSAFe/result.jsp?task=7e8210b68fd049198579c2eff3068876&view=view_all_clusters_withID&show=true#{"main.cluster index_lowerinput":"28308.0","main.cluster index_upperinput":"28308.0"}	https://gnps.ucsd.edu/ProteoSAFe/result.jsp?view=network_displayer&componentindex=1&task=7e8210b68fd049198579c2eff3068876&show=true		InChI=1S/C8H8O4/c1-12-5-2-3-7(9)6(4-5)8(10)11/h2-4,9H,1H3,(H,10,11)	N/A	IZZIWIAOVZOBLF-UHFFFAOYSA-N	IZZIWIAOVZOBLF	Q-TOF	ESI	Positive	169.049	3	lib-00046.mgf	Bronze	0.00050354	28308-neg	148000	210	48	31200000	31200000	TRUE	653000	TRUE	0	0	0.444656	2.97865	28308	TRUE	Feature Node	Simple phenolic acids	Shikimates and Phenylpropanoids	Phenolic acids (C6-C1)	60	4	NIST17	-167.049	NIST	169.049	169.049	N/A	169.049	1.62033	TRUE	97.22	1.6203	1.6203	FALSE	28308	3	COC1=CC(=C(C=C1)O)C(=O)O	-1	169.049	spectra_filtered/specs_ms.mgf	CCMSLIB00003198612	Benzoic acids and derivatives	743000000	Benzenoids		3346000	FALSE	2.84e-07	N/A	UPDATE-SINGLE-ANNOTATED-BRONZE			TRUE	TRUE	TRUE	TRUE	TRUE	TRUE
22816-neg	65700	0	57100	33500	104000	27500	94700	27600	11900	41700	109000	56300	16200	26500	16600	34500	27700	21900	29300	24300	7500000	4570000	675000	4860000	291000	74600	141000	15000	865000	12600	24100	23200	23600	12900	27800	54100	508000	151000	20000	26600	12100	22900	12200	24400	13300	11700	340000	37100	26000	25000	30900	12600	25300	15000	28200	19100	24300	13300	24500			N/A	rtexud-nh4no3-norig-w5-12h,rtexud-nh4-norig-w5-12h,txctrl-no3-norig-w5-12h,txctrl-nfree-nfree-w5-12h,txctrl-nh4no3-norig-w5-12h,rtexud-no3-norig-w5-12h,txctrl-nh4-norig-w5-12h,rtexud-nh4no3-nfree-w5-12h,rtexud-no3-nfree-w5-12h,rtexud-nh4-nfree-w5-12h,exctrl-na-na-na-12h	45900	1370000		0		22816	1				N/A			TRUE	TRUE	0.0335724	0	0	0	0	0	0	21800	40700	4400000	44900	277000	52000	27500	85600	152000	19600	19300		https://gnps.ucsd.edu/ProteoSAFe/result.jsp?task=7e8210b68fd049198579c2eff3068876&view=view_all_clusters_withID&show=true#{"main.cluster index_lowerinput":"22816.0","main.cluster index_upperinput":"22816.0"}	https://gnps.ucsd.edu/ProteoSAFe/result.jsp?view=network_displayer&componentindex=1&task=7e8210b68fd049198579c2eff3068876&show=true														22816-neg	30900	242	15	7500000	7500000	TRUE	508000	TRUE					22816	FALSE	Feature Node				59			-158.022		160.022			160.022	15.0352	TRUE		15.0352	15.0352	FALSE	22816								107000000				FALSE	0.043452	N/A		TRUE						TRUE
13894-neg	4980000	5170000	4090000	2940000	868000	769000	338000	0	493000	630000	783000	2190000	1770000	0	1520000	0	84700	16800	185000	87800	0	0	0	0	0	0	0	0	29500	0	0	0	0	0	0	0	0	0	0	0	0	0	0	0	0	0	0	0	0	0	0	0	0	0	0	0	0	0	0			N/A	rtexud-nh4no3-norig-w5-12h,rtexud-no3-norig-w5-12h,rtexud-nh4no3-nfree-w5-12h,rtexud-no3-nfree-w5-12h,rtexud-nh4-nfree-w5-12h	1770000	28900		0		13894	1				N/A			TRUE	TRUE	61.2868	0	0	0	0	0	0	0	446000	0	1250000	5890	3610000	74900	0	0	0	0		https://gnps.ucsd.edu/ProteoSAFe/result.jsp?task=7e8210b68fd049198579c2eff3068876&view=view_all_clusters_withID&show=true#{"main.cluster index_lowerinput":"13894.0","main.cluster index_upperinput":"13894.0"}	https://gnps.ucsd.edu/ProteoSAFe/result.jsp?view=network_displayer&componentindex=1&task=7e8210b68fd049198579c2eff3068876&show=true														13894-neg	0	5167816	5167816	5170000	5170000	TRUE	0	TRUE					13894	TRUE	Feature Node				18			-466.182		468.182			468.182	8.39839	TRUE		8.3984	8.3984	FALSE	13894								108000000				FALSE	0.000936	N/A						TRUE	TRUE		TRUE
22828-neg	0	0	123000	0	91400	0	41700	33200	103000	55200	63900	0	60700	42200	0	67000	72900	59800	48700	98200	2910000	5050000	6450000	4050000	86500	73800	42800	77200	49100	60000	63100	51500	53800	42100	55200	30800	97700	34000	44800	53200	33300	48500	35500	60300	63800	0	50900	90300	76100	54900	22700	62400	41100	54700	38700	32500	56600	77300	55000			N/A	rtexud-nh4no3-norig-w5-12h,rtexud-nh4-norig-w5-12h,txctrl-no3-norig-w5-12h,txctrl-nfree-nfree-w5-12h,txctrl-nh4no3-norig-w5-12h,rtexud-no3-norig-w5-12h,txctrl-nh4-norig-w5-12h,rtexud-nh4no3-nfree-w5-12h,rtexud-no3-nfree-w5-12h,rtexud-nh4-nfree-w5-12h,exctrl-na-na-na-12h	41000	1370000		0		22828	1				N/A			TRUE	TRUE	0.0300033	0	0	0	0	0	0	49600	46600	4610000	33400	65900	43000	69300	56200	52500	46200	54100		https://gnps.ucsd.edu/ProteoSAFe/result.jsp?task=7e8210b68fd049198579c2eff3068876&view=view_all_clusters_withID&show=true#{"main.cluster index_lowerinput":"22828.0","main.cluster index_upperinput":"22828.0"}	https://gnps.ucsd.edu/ProteoSAFe/result.jsp?view=network_displayer&componentindex=1&task=7e8210b68fd049198579c2eff3068876&show=true														22828-neg	77200	83	66	6450000	6450000	TRUE	97700	TRUE					22828	FALSE	Feature Node				53			-496		498			498	1.55283	TRUE		1.5528	1.5528	FALSE	22828								127000000				FALSE	0.0304667	N/A		TRUE						TRUE
2631-neg	87400000	52900000	58400000	121000000	20000000	12000000	3510000	144000	12900000	11000000	13000000	26400000	13500000	496000	7200000	933000	5680000	5940000	11700000	5510000	2830000	3550000	2540000	2500000	1370000	1120000	1510000	722000	1950000	384000	467000	383000	388000	123000	93700	839000	6090000	609000	96600	367000	375000	367000	407000	307000	2960000	5770000	901000	3250000	3680000	265000	92100	221000	143000	133000	133000	85900	89000	143000	108000	2631	M-H-2H2O	N/A	rtexud-nh4no3-norig-w5-12h,rtexud-nh4-norig-w5-12h,txctrl-no3-norig-w5-12h,txctrl-nfree-nfree-w5-12h,txctrl-nh4no3-norig-w5-12h,rtexud-no3-norig-w5-12h,txctrl-nh4-norig-w5-12h,rtexud-nh4no3-nfree-w5-12h,rtexud-no3-nfree-w5-12h,rtexud-nh4-nfree-w5-12h,exctrl-na-na-na-12h	29300000	3420000	138590	0	Organooxygen compounds	2631	1	Shikimic acid	Isolated	NIST	N/A	0	spectra_filtered/specs_ms.mgf2631	TRUE	TRUE	8.56769	0	0	0	0	0	0	141000	7890000	2850000	12100000	1340000	67900000	5960000	3310000	1550000	365000	349000	http://gnps.ucsd.edu/ProteoSAFe/gnpslibraryspectrum.jsp?SpectrumID=CCMSLIB00003464688	https://gnps.ucsd.edu/ProteoSAFe/result.jsp?task=7e8210b68fd049198579c2eff3068876&view=view_all_clusters_withID&show=true#{"main.cluster index_lowerinput":"2631.0","main.cluster index_upperinput":"2631.0"}	https://gnps.ucsd.edu/ProteoSAFe/result.jsp?view=network_displayer&componentindex=1&task=7e8210b68fd049198579c2eff3068876&show=true		InChI=1S/C7H10O5/c8-4-1-3(7(11)12)2-5(9)6(4)10/h1,4-6,8-10H,2H2,(H,11,12)/t4-,5-,6-/m1/s1	N/A	JXOHGGNKMLTUBP-UHFFFAOYSA-N	JXOHGGNKMLTUBP	HCD	ESI	Negative	137.024	3	lib-00046.mgf	Bronze	0.000991821	2631-neg	265000	456	20	121000000	121000000	TRUE	6090000	TRUE	4	181	0.995152	7.23828	2631	TRUE	Feature Node	Shikimic acids and derivatives	Shikimates and Phenylpropanoids	Phenolic acids (C6-C1)	60	6	NIST17	-135.023	NIST	137.023	137.024	N/A	137.023	1.39543	TRUE	83.726	1.3954	1.3954	FALSE	2631	3	C1C(C(C(C=C1C(=O)O)O)O)O	-1	137.023	spectra_filtered/specs_ms.mgf	CCMSLIB00003464688	Alcohols and polyols	3660000000	Organic oxygen compounds		30228000	FALSE	0.0111117	N/A	UPDATE-SINGLE-ANNOTATED-BRONZE	TRUE	TRUE	TRUE	TRUE	TRUE	TRUE	TRUE	TRUE
5897-neg	14800	36900	15500	33000	14800	13900	30900	8970	15700	13000	30100	17200	34300	19300	19800	0	41600	39600	55300	33700	3280000	5390000	13600000	4150000	201000	104000	148000	120000	281000	31200	11600	34900	36100	12000	17200	34800	39800	12500	8140	22400	26700	33100	37600	27500	33400	16000	9450	7090	49600	11900	7450	22600	12300	13200	0	12100	24600	27300	9150			N/A	rtexud-nh4no3-norig-w5-12h,rtexud-nh4-norig-w5-12h,txctrl-no3-norig-w5-12h,txctrl-nfree-nfree-w5-12h,txctrl-nh4no3-norig-w5-12h,rtexud-no3-norig-w5-12h,txctrl-nh4-norig-w5-12h,rtexud-nh4no3-nfree-w5-12h,rtexud-no3-nfree-w5-12h,rtexud-nh4-nfree-w5-12h,exctrl-na-na-na-12h	21200	1960000		0		5897	-1				N/A			TRUE	TRUE	0.0108247	0	0	0	0	0	0	14100	16500	6600000	24100	171000	23000	34000	23100	22500	29500	25200		https://gnps.ucsd.edu/ProteoSAFe/result.jsp?task=7e8210b68fd049198579c2eff3068876&view=view_all_clusters_withID&show=true#{"main.cluster index_lowerinput":"5897.0","main.cluster index_upperinput":"5897.0"}	This Node is a Singleton														5897-neg	27300	498	274	13600000	13600000	TRUE	49600	TRUE					5897	FALSE	Feature Node				58			134.048		134.048			134.049	10.4401	TRUE		10.4401	10.4401	FALSE	5897								271000000				FALSE	0.0585391	N/A		TRUE						TRUE
31912-neg	736000	1100000	754000	446000	45900	635000	39500	0	80200	58000	47500	740000	47000	0	26200	7150	0	0	0	0	0	0	0	0	0	0	0	0	0	0	5520	5280	6180	0	6190	4870	0	10400	0	10800	0	8340	9940	7530	10400	54800	0	0	13600	0	0	0	6640	0	0	0	0	0	0			N/A	rtexud-nh4-norig-w5-12h,txctrl-no3-norig-w5-12h,txctrl-nfree-nfree-w5-12h,txctrl-nh4no3-norig-w5-12h,rtexud-no3-norig-w5-12h,txctrl-nh4-norig-w5-12h,rtexud-nh4no3-nfree-w5-12h,rtexud-no3-nfree-w5-12h,rtexud-nh4-nfree-w5-12h,exctrl-na-na-na-12h	317000	511		0		31912	1				N/A			TRUE	TRUE	619.868	0	0	0	0	0	0	664	163000	0	172000	0	617000	1430	15800	4290	7330	3400		https://gnps.ucsd.edu/ProteoSAFe/result.jsp?task=7e8210b68fd049198579c2eff3068876&view=view_all_clusters_withID&show=true#{"main.cluster index_lowerinput":"31912.0","main.cluster index_upperinput":"31912.0"}	https://gnps.ucsd.edu/ProteoSAFe/result.jsp?view=network_displayer&componentindex=1&task=7e8210b68fd049198579c2eff3068876&show=true														31912-neg	6640	166	20	1100000	1100000	TRUE	54800	TRUE					31912	TRUE	Feature Node				29			-400.086		402.086			402.086	15.87	TRUE		15.87	15.87	FALSE	31912								20400000				FALSE	0.00402998	N/A							TRUE		TRUE
22856-neg	38000	41700	0	45700	28100	26600	23600	38300	29700	41900	33700	39800	30900	53800	27300	25500	26200	12200	40000	93100	629000	5280000	11400000	2920000	29500	29800	32600	26100	28500	31300	28600	23200	30400	44700	25100	37300	41200	27100	26200	28200	72000	20800	30900	56200	34900	41700	53900	33900	32300	49400	53600	45200	20200	40700	26200	40900	28000	24400	30500			N/A	rtexud-nh4no3-norig-w5-12h,rtexud-nh4-norig-w5-12h,txctrl-no3-norig-w5-12h,txctrl-nfree-nfree-w5-12h,txctrl-nh4no3-norig-w5-12h,rtexud-no3-norig-w5-12h,txctrl-nh4-norig-w5-12h,rtexud-nh4no3-nfree-w5-12h,rtexud-no3-nfree-w5-12h,rtexud-nh4-nfree-w5-12h,exctrl-na-na-na-12h	33300	1470000		0		22856	-1				N/A			TRUE	TRUE	0.022617	0	0	0	0	0	0	35900	32000	5060000	37100	29300	30700	39400	39300	31400	41600	31600		https://gnps.ucsd.edu/ProteoSAFe/result.jsp?task=7e8210b68fd049198579c2eff3068876&view=view_all_clusters_withID&show=true#{"main.cluster index_lowerinput":"22856.0","main.cluster index_upperinput":"22856.0"}	This Node is a Singleton														22856-neg	53600	213	158	11400000	11400000	TRUE	72000	TRUE					22856	FALSE	Feature Node				59			-447.068		449.068			449.068	8.32662	TRUE		8.3266	8.3266	FALSE	22856								37800000				FALSE	0.0972375	N/A		TRUE						TRUE
5970-neg	12600	8520	7630	8690	7050	12700	7880	0	13800	10800	10600	11600	12300	0	8920	0	8620	0	0	0	99900000	104000000	139000000	90700000	1390000	894000	1670000	1310000	2280000	0	8520	8220	6360	0	0	6700	99400	12000	0	0	8600	13200	23400	9960	13300	23300	0	16700	31700	0	0	0	0	56100	0	0	0	0	0			N/A	rtexud-nh4no3-norig-w5-12h,rtexud-nh4-norig-w5-12h,txctrl-no3-norig-w5-12h,txctrl-nfree-nfree-w5-12h,txctrl-nh4no3-norig-w5-12h,rtexud-no3-norig-w5-12h,txctrl-nh4-norig-w5-12h,rtexud-nh4no3-nfree-w5-12h,rtexud-no3-nfree-w5-12h,rtexud-nh4-nfree-w5-12h,exctrl-na-na-na-12h	8870	31500000		0		5970	83				N/A			TRUE	TRUE	0.000282	0	0	0	0	0	0	5610	9050	109000000	8680	1510000	8900	1720	17000	23600	11000	4620		https://gnps.ucsd.edu/ProteoSAFe/result.jsp?task=7e8210b68fd049198579c2eff3068876&view=view_all_clusters_withID&show=true#{"main.cluster index_lowerinput":"5970.0","main.cluster index_upperinput":"5970.0"}	https://gnps.ucsd.edu/ProteoSAFe/result.jsp?view=network_displayer&componentindex=83&task=7e8210b68fd049198579c2eff3068876&show=true														5970-neg	56100	2479	1400	139000000	139000000	TRUE	99400	TRUE					5970	FALSE	Feature Node				39			-273.087		275.087			275.087	14.241	TRUE		14.241	14.241	FALSE	5970								7700000000				FALSE	0.0250427	N/A		TRUE	TRUE					TRUE
10024-neg	108000	0	159000	116000	112000	111000	90800	145000	102000	115000	107000	123000	104000	106000	170000	68000	713000	1550000	1030000	570000	126000	139000	559000	605000	2150000	2650000	2020000	8300000	2420000	102000	87800	53400	54500	138000	115000	104000	162000	136000	116000	185000	165000	705000	277000	237000	125000	115000	158000	152000	135000	141000	109000	153000	162000	126000	106000	105000	112000	116000	126000			N/A	rtexud-nh4no3-norig-w5-12h,rtexud-nh4-norig-w5-12h,txctrl-no3-norig-w5-12h,txctrl-nfree-nfree-w5-12h,txctrl-nh4no3-norig-w5-12h,rtexud-no3-norig-w5-12h,txctrl-nh4-norig-w5-12h,rtexud-nh4no3-nfree-w5-12h,rtexud-no3-nfree-w5-12h,rtexud-nh4-nfree-w5-12h,exctrl-na-na-na-12h	111000	1640000		0		10024	1				N/A			TRUE	TRUE	0.0679203	0	0	0	0	0	0	126000	113000	357000	122000	3510000	98900	787000	137000	127000	314000	86900		https://gnps.ucsd.edu/ProteoSAFe/result.jsp?task=7e8210b68fd049198579c2eff3068876&view=view_all_clusters_withID&show=true#{"main.cluster index_lowerinput":"10024.0","main.cluster index_upperinput":"10024.0"}	https://gnps.ucsd.edu/ProteoSAFe/result.jsp?view=network_displayer&componentindex=1&task=7e8210b68fd049198579c2eff3068876&show=true														10024-neg	162000	51	12	8300000	8300000	TRUE	705000	TRUE					10024	FALSE	Feature Node				59			-196.98		198.98			198.98	1.69926	TRUE		1.6993	1.6993	FALSE	10024								139000000				FALSE	0.00935617	N/A			TRUE	TRUE				TRUE
9429-neg	92300	138000	88600	83900	46300	70200	39900	35000	61200	41700	33400	91800	90000	26400	73400	246000	6550000	7300000	17100000	8650000	324000	815000	361000	290000	333000	3310000	800000	494000	487000	119000	107000	101000	162000	92800	30400	37400	13000	64900	21800	138000	64200	37200	70300	43300	39800	56000	50400	48000	68000	51000	57100	81800	39300	82900	31400	28600	26900	35600	46800	9429	M-H	N/A	rtexud-nh4no3-norig-w5-12h,rtexud-nh4-norig-w5-12h,txctrl-no3-norig-w5-12h,txctrl-nfree-nfree-w5-12h,txctrl-nh4no3-norig-w5-12h,rtexud-no3-norig-w5-12h,txctrl-nh4-norig-w5-12h,rtexud-nh4no3-nfree-w5-12h,rtexud-no3-nfree-w5-12h,rtexud-nh4-nfree-w5-12h,exctrl-na-na-na-12h	67400	3360000	56860	0	Carboxylic acids and derivatives	9429	1	L-Glutamic acid	Isolated	NIST	N/A	0	spectra_filtered/specs_ms.mgf9429	TRUE	TRUE	0.0200538	0	0	0	0	0	0	48100	49600	448000	63000	1090000	89800	7970000	52500	33500	70700	117000	http://gnps.ucsd.edu/ProteoSAFe/gnpslibraryspectrum.jsp?SpectrumID=CCMSLIB00003305422	https://gnps.ucsd.edu/ProteoSAFe/result.jsp?task=7e8210b68fd049198579c2eff3068876&view=view_all_clusters_withID&show=true#{"main.cluster index_lowerinput":"9429.0","main.cluster index_upperinput":"9429.0"}	https://gnps.ucsd.edu/ProteoSAFe/result.jsp?view=network_displayer&componentindex=1&task=7e8210b68fd049198579c2eff3068876&show=true		InChI=1S/C5H9NO4/c6-3(5(9)10)1-2-4(7)8/h3H,1-2,6H2,(H,7,8)(H,9,10)	N/A	WHUUTDBJXJRKMK-UHFFFAOYSA-N	WHUUTDBJXJRKMK	HCD	ESI	Negative	146.046	3	lib-00046.mgf	Bronze	0.000991821	9429-neg	82900	207	106	17100000	17100000	TRUE	162000	TRUE	0	0	0.90731	6.79116	9429	FALSE	Feature Node	Aminoacids	Amino acids and Peptides	Small peptides	60	20	NIST17	-144.045	NIST	146.045	146.046	N/A	146.045	15.9097	TRUE	954.582	15.9097	15.9097	FALSE	9429	3	C(CC(=O)O)C(C(=O)O)N	-1	146.045	spectra_filtered/specs_ms.mgf	CCMSLIB00003305422	Amino acids, peptides, and analogues	303000000	Organic acids and derivatives		2583700	FALSE	0.0156694	N/A	UPDATE-SINGLE-ANNOTATED-BRONZE		TRUE	TRUE				TRUE
22896-neg	0	0	0	0	0	0	0	0	0	0	0	0	0	0	0	0	0	0	0	0	2260000	4260000	4430000	2070000	0	0	0	0	0	0	0	0	0	0	0	0	0	0	11700	0	0	0	0	0	0	0	0	0	0	0	16200	0	0	0	0	0	12300	0	0			N/A	rtexud-nh4-norig-w5-12h,txctrl-nh4-norig-w5-12h,exctrl-na-na-na-12h	0	929000		0		22896	1				N/A			TRUE	TRUE	1.08e-06	0	0	0	0	0	0	2850	0	3250000	0	0	0	0	0	2340	0	0		https://gnps.ucsd.edu/ProteoSAFe/result.jsp?task=7e8210b68fd049198579c2eff3068876&view=view_all_clusters_withID&show=true#{"main.cluster index_lowerinput":"22896.0","main.cluster index_upperinput":"22896.0"}	https://gnps.ucsd.edu/ProteoSAFe/result.jsp?view=network_displayer&componentindex=1&task=7e8210b68fd049198579c2eff3068876&show=true														22896-neg	16200	273	378	4420000	4420000	TRUE	11700	TRUE					22896	FALSE	Feature Node				7			-613.165		308.083			308.083	6.14957	TRUE		6.1496	6.1496	FALSE	22896								101000000				FALSE	0.0368688	N/A		TRUE						TRUE
3418-neg	9890000	18500000	10100000	9150000	5240000	10400000	3450000	64700	6750000	8100000	2600000	6380000	2720000	85000	2640000	2280000	6440000	57200	55400	7740000	1140000	350000	110000	550000	6490000	6620000	9750000	9330000	9870000	12500	13400	7840	7920	12800	8560	14200	22200	10200	10900	350000	14800	22700	11500	8200	30300	152000	8790	15300	34100	14400	7590	36500	14900	14700	22100	24200	8470	12200	11600	3418	M-H-H2O	N/A	rtexud-nh4no3-norig-w5-12h,rtexud-nh4-norig-w5-12h,txctrl-no3-norig-w5-12h,txctrl-nfree-nfree-w5-12h,txctrl-nh4no3-norig-w5-12h,rtexud-no3-norig-w5-12h,txctrl-nh4-norig-w5-12h,rtexud-nh4no3-nfree-w5-12h,rtexud-no3-nfree-w5-12h,rtexud-nh4-nfree-w5-12h,exctrl-na-na-na-12h	6400000	4340000	87741	0	Organooxygen compounds	3418	1	Glucoheptonic acid	Isolated	NIST	N/A	0	spectra_filtered/specs_ms.mgf3418	TRUE	TRUE	1.47498	0	0	0	0	0	0	16700	5760000	538000	2890000	8410000	10600000	3310000	48100	13200	81500	10900	http://gnps.ucsd.edu/ProteoSAFe/gnpslibraryspectrum.jsp?SpectrumID=CCMSLIB00003315878	https://gnps.ucsd.edu/ProteoSAFe/result.jsp?task=7e8210b68fd049198579c2eff3068876&view=view_all_clusters_withID&show=true#{"main.cluster index_lowerinput":"3418.0","main.cluster index_upperinput":"3418.0"}	https://gnps.ucsd.edu/ProteoSAFe/result.jsp?view=network_displayer&componentindex=1&task=7e8210b68fd049198579c2eff3068876&show=true		InChI=1S/C7H14O8/c8-1-2(9)3(10)4(11)5(12)6(13)7(14)15/h2-6,8-13H,1H2,(H,14,15)/t2?,3-,4-,5+,6-/m1/s1	N/A	KWMLJOLKUYYJFJ-UHFFFAOYSA-N	KWMLJOLKUYYJFJ	HCD	ESI	Negative	207.051	3	lib-00046.mgf	Bronze	0.0019989	3418-neg	36500	507	53	18500000	18500000	TRUE	350000	TRUE	0	0	0.460942	9.65415	3418	FALSE	Feature Node	Monosaccharides	Carbohydrates	Saccharides	60	6	NIST17	-205.049	NIST	207.049	207.051	N/A	207.049	14.4717	TRUE	868.302	14.4717	14.4717	FALSE	3418	4	C(C(C(C(C(C(C(=O)O)O)O)O)O)O)O	-1	207.049	spectra_filtered/specs_ms.mgf	CCMSLIB00003315878	Carbohydrates and carbohydrate conjugates	1060000000	Organic oxygen compounds		8118000	FALSE	0.22563	N/A	UPDATE-SINGLE-ANNOTATED-BRONZE	TRUE	TRUE	TRUE	TRUE	TRUE	TRUE	TRUE	TRUE
14034-neg	1460000	1220000	943000	1630000	590000	1520000	784000	14400	1110000	1420000	1240000	1100000	733000	27900	1050000	0	19000	80100	96900	25700	646000	2720000	229000	395000	58000	59900	142000	72200	109000	0	0	10800	0	0	0	0	0	14200	0	0	12300	0	0	0	0	25300	0	22400	0	16400	0	0	0	0	10800	0	0	0	0			N/A	rtexud-nh4no3-norig-w5-12h,rtexud-nh4-norig-w5-12h,txctrl-no3-norig-w5-12h,txctrl-nfree-nfree-w5-12h,txctrl-nh4no3-norig-w5-12h,rtexud-no3-norig-w5-12h,txctrl-nh4-norig-w5-12h,rtexud-nh4no3-nfree-w5-12h,rtexud-no3-nfree-w5-12h,rtexud-nh4-nfree-w5-12h,exctrl-na-na-na-12h	989000	332000		0		14034	1				N/A			TRUE	TRUE	2.97841	0	0	0	0	0	0	2720	968000	997000	830000	88200	1170000	44300	9550	2850	2470	2160		https://gnps.ucsd.edu/ProteoSAFe/result.jsp?task=7e8210b68fd049198579c2eff3068876&view=view_all_clusters_withID&show=true#{"main.cluster index_lowerinput":"14034.0","main.cluster index_upperinput":"14034.0"}	https://gnps.ucsd.edu/ProteoSAFe/result.jsp?view=network_displayer&componentindex=1&task=7e8210b68fd049198579c2eff3068876&show=true														14034-neg	16400	165	107	2720000	2720000	TRUE	25300	TRUE					14034	TRUE	Feature Node				36			-265.106		267.106			267.106	2.23247	TRUE		2.2325	2.2325	FALSE	14034								183000000				FALSE	0.00701114	N/A		TRUE			TRUE	TRUE	TRUE	TRUE	TRUE
14009-neg	1070000	1510000	711000	1580000	630000	699000	574000	101000	833000	502000	2400000	2640000	1510000	93400	2100000	145000	567000	696000	1070000	810000	2200000	3780000	962000	2230000	7130000	5670000	9980000	4520000	10900000	116000	79400	84100	152000	68500	120000	99500	0	104000	116000	117000	76900	66700	76500	112000	95600	96500	126000	96200	88800	105000	151000	84200	106000	119000	140000	116000	143000	118000	142000			N/A	rtexud-nh4no3-norig-w5-12h,rtexud-nh4-norig-w5-12h,txctrl-no3-norig-w5-12h,txctrl-nfree-nfree-w5-12h,txctrl-nh4no3-norig-w5-12h,rtexud-no3-norig-w5-12h,txctrl-nh4-norig-w5-12h,rtexud-nh4no3-nfree-w5-12h,rtexud-no3-nfree-w5-12h,rtexud-nh4-nfree-w5-12h,exctrl-na-na-na-12h	1130000	3620000		0		14009	148				N/A			TRUE	TRUE	0.312328	0	0	0	0	0	0	122000	542000	2290000	1750000	7640000	1100000	657000	101000	87800	89800	100000		https://gnps.ucsd.edu/ProteoSAFe/result.jsp?task=7e8210b68fd049198579c2eff3068876&view=view_all_clusters_withID&show=true#{"main.cluster index_lowerinput":"14009.0","main.cluster index_upperinput":"14009.0"}	https://gnps.ucsd.edu/ProteoSAFe/result.jsp?view=network_displayer&componentindex=148&task=7e8210b68fd049198579c2eff3068876&show=true														14009-neg	151000	72	72	10900000	10900000	TRUE	152000	TRUE					14009	FALSE	Feature Node				59			-190.028		192.028			192.028	1.18637	TRUE		1.1864	1.1864	FALSE	14009								317000000				FALSE	0.0139412	N/A		TRUE	TRUE	TRUE		TRUE	TRUE	TRUE	TRUE
22880-neg	26400000	47200000	24900000	20600000	16000000	33200000	17300000	83800	18600000	18900000	18700000	38800000	20700000	134000	19600000	3850000	16300000	20600000	24900000	24400000	3540000	853000	460000	2430000	60500000	44300000	46800000	54300000	65100000	61300	95400	71100	104000	55000	26000	49800	76800	48100	22500	367000	80300	118000	90300	65100	84500	0	133000	479000	97200	39300	33800	132000	56100	28300	44500	45500	48500	43700	24400			N/A	rtexud-nh4no3-norig-w5-12h,rtexud-nh4-norig-w5-12h,txctrl-no3-norig-w5-12h,txctrl-nfree-nfree-w5-12h,txctrl-nh4no3-norig-w5-12h,rtexud-no3-norig-w5-12h,txctrl-nh4-norig-w5-12h,rtexud-nh4no3-nfree-w5-12h,rtexud-no3-nfree-w5-12h,rtexud-nh4-nfree-w5-12h,exctrl-na-na-na-12h	21400000	26300000		0		22880	-1				N/A			TRUE	TRUE	0.813549	0	0	0	0	0	0	49600	17600000	1820000	19600000	54200000	27000000	18000000	159000	44600	144000	77400		https://gnps.ucsd.edu/ProteoSAFe/result.jsp?task=7e8210b68fd049198579c2eff3068876&view=view_all_clusters_withID&show=true#{"main.cluster index_lowerinput":"22880.0","main.cluster index_upperinput":"22880.0"}	This Node is a Singleton														22880-neg	132000	494	136	65100000	65100000	TRUE	479000	TRUE					22880	FALSE	Feature Node				59			415.994		415.994			415.994	1.48031	TRUE		1.4803	1.4803	FALSE	22880								3710000000				FALSE	0.484792	N/A		TRUE	TRUE	TRUE	TRUE	TRUE	TRUE	TRUE	TRUE
14375-neg	751000	905000	857000	636000	168000	2580000	1760000	25900	1900000	1270000	1600000	2700000	1180000	27800	1890000	198000	24500	586000	554000	207000	597000	749000	32600	380000	4620000	4420000	8310000	4090000	6650000	32700	29200	0	20100	41800	27300	19900	0	0	26900	155000	21200	0	29300	24600	0	0	44500	28600	34900	27300	15700	19600	31100	18500	22900	23100	24900	21500	22000			N/A	rtexud-nh4no3-norig-w5-12h,rtexud-nh4-norig-w5-12h,txctrl-no3-norig-w5-12h,txctrl-nfree-nfree-w5-12h,txctrl-nh4no3-norig-w5-12h,rtexud-no3-norig-w5-12h,txctrl-nh4-norig-w5-12h,rtexud-nh4no3-nfree-w5-12h,rtexud-no3-nfree-w5-12h,rtexud-nh4-nfree-w5-12h,exctrl-na-na-na-12h	1220000	2240000		0		14375	82				N/A			TRUE	TRUE	0.542237	0	0	0	0	0	0	22700	1510000	440000	1480000	5620000	663000	314000	21600	14800	46000	24800		https://gnps.ucsd.edu/ProteoSAFe/result.jsp?task=7e8210b68fd049198579c2eff3068876&view=view_all_clusters_withID&show=true#{"main.cluster index_lowerinput":"14375.0","main.cluster index_upperinput":"14375.0"}	https://gnps.ucsd.edu/ProteoSAFe/result.jsp?view=network_displayer&componentindex=82&task=7e8210b68fd049198579c2eff3068876&show=true														14375-neg	31100	267	54	8310000	8310000	TRUE	155000	TRUE					14375	FALSE	Feature Node				54			-630.057		632.057			632.057	5.70845	TRUE		5.7085	5.7085	FALSE	14375								445000000				FALSE	0.186596	N/A			TRUE		TRUE	TRUE		TRUE	TRUE
13757-neg	4560000	5390000	3490000	2660000	1750000	497000	268000	0	214000	222000	567000	1770000	1110000	12700	1630000	0	0	0	0	0	0	28900	0	0	0	0	0	0	0	0	0	0	0	0	0	0	0	0	0	0	0	0	0	0	0	0	0	0	0	0	0	0	0	0	0	0	0	0	0			N/A	rtexud-nh4-norig-w5-12h,rtexud-nh4no3-nfree-w5-12h,rtexud-no3-nfree-w5-12h,rtexud-nh4-nfree-w5-12h	1610000	2060		0		13757	14				N/A			TRUE	TRUE	780.417	0	0	0	0	0	0	0	240000	7220	1020000	0	3570000	0	0	0	0	0		https://gnps.ucsd.edu/ProteoSAFe/result.jsp?task=7e8210b68fd049198579c2eff3068876&view=view_all_clusters_withID&show=true#{"main.cluster index_lowerinput":"13757.0","main.cluster index_upperinput":"13757.0"}	https://gnps.ucsd.edu/ProteoSAFe/result.jsp?view=network_displayer&componentindex=14&task=7e8210b68fd049198579c2eff3068876&show=true														13757-neg	0	5392659	5392659	5390000	5390000	TRUE	0	TRUE					13757	TRUE	Feature Node				15			-526.115		528.115			528.115	7.52632	TRUE		7.5263	7.5263	FALSE	13757								380000000				FALSE	0.00160144	N/A						TRUE	TRUE		TRUE
31962-neg	1080000	1940000	1490000	860000	243000	1200000	352000	93000	639000	576000	681000	2580000	970000	63700	982000	67900	2710000	5300000	5780000	4840000	244000	259000	53600	130000	1330000	930000	1730000	1500000	1870000	77800	75300	73600	56600	68700	74700	58800	73700	50800	51800	68400	78600	180000	65500	90500	76900	139000	62400	83400	70200	79300	86200	87100	65600	66100	66300	57600	58700	83300	59600			N/A	rtexud-nh4no3-norig-w5-12h,rtexud-nh4-norig-w5-12h,txctrl-no3-norig-w5-12h,txctrl-nfree-nfree-w5-12h,txctrl-nh4no3-norig-w5-12h,rtexud-no3-norig-w5-12h,txctrl-nh4-norig-w5-12h,rtexud-nh4no3-nfree-w5-12h,rtexud-no3-nfree-w5-12h,rtexud-nh4-nfree-w5-12h,exctrl-na-na-na-12h	917000	1910000		0		31962	-1				N/A			TRUE	TRUE	0.480051	0	0	0	0	0	0	71000	572000	172000	1060000	1470000	1120000	3740000	86300	62000	96500	70400		https://gnps.ucsd.edu/ProteoSAFe/result.jsp?task=7e8210b68fd049198579c2eff3068876&view=view_all_clusters_withID&show=true#{"main.cluster index_lowerinput":"31962.0","main.cluster index_upperinput":"31962.0"}	This Node is a Singleton														31962-neg	87100	66	32	5780000	5780000	TRUE	179000	TRUE					31962	FALSE	Feature Node				60			623.038		623.038			623.038	4.25453	TRUE		4.2545	4.2545	FALSE	31962								84100000				FALSE	0.0826442	N/A			TRUE	TRUE	TRUE	TRUE	TRUE	TRUE	TRUE
17004-neg	827000	628000	677000	447000	310000	1470000	1340000	109000	1650000	826000	321000	1460000	671000	75600	929000	107000	140000	268000	344000	218000	998000	1580000	396000	962000	1870000	2610000	2960000	2110000	2720000	106000	119000	105000	105000	89200	79100	88700	91400	96700	83100	93100	91700	77100	92000	85800	112000	110000	103000	110000	90500	95500	79100	101000	86100	99600	84100	96500	79500	73600	101000			N/A	rtexud-nh4no3-norig-w5-12h,rtexud-nh4-norig-w5-12h,txctrl-no3-norig-w5-12h,txctrl-nfree-nfree-w5-12h,txctrl-nh4no3-norig-w5-12h,rtexud-no3-norig-w5-12h,txctrl-nh4-norig-w5-12h,rtexud-nh4no3-nfree-w5-12h,rtexud-no3-nfree-w5-12h,rtexud-nh4-nfree-w5-12h,exctrl-na-na-na-12h	782000	1230000		0		17004	1				N/A			TRUE	TRUE	0.633967	0	0	0	0	0	0	89600	1080000	983000	691000	2450000	578000	215000	105000	87800	87900	105000		https://gnps.ucsd.edu/ProteoSAFe/result.jsp?task=7e8210b68fd049198579c2eff3068876&view=view_all_clusters_withID&show=true#{"main.cluster index_lowerinput":"17004.0","main.cluster index_upperinput":"17004.0"}	https://gnps.ucsd.edu/ProteoSAFe/result.jsp?view=network_displayer&componentindex=1&task=7e8210b68fd049198579c2eff3068876&show=true														17004-neg	101000	29	25	2960000	2960000	TRUE	118000	TRUE					17004	FALSE	Feature Node				60			-319.036		321.036			321.036	7.27782	TRUE		7.2778	7.2778	FALSE	17004								283000000				FALSE	0.147873	N/A		TRUE	TRUE		TRUE	TRUE		TRUE	TRUE
22865-neg	81600	41000	40200	52000	134000	24200	66200	478000	26900	19000	66700	52200	125000	248000	16800	0	0	0	0	0	5870000	24800000	918000	2750000	209000	46100	117000	27500	145000	0	0	0	0	63400	38200	692000	13300	63600	66600	0	0	0	0	0	23300	17400	27800	15800	232000	37400	36400	145000	85200	95500	125000	46200	21400	76000	20400			N/A	rtexud-nh4no3-norig-w5-12h,rtexud-nh4-norig-w5-12h,txctrl-no3-norig-w5-12h,txctrl-nfree-nfree-w5-12h,txctrl-nh4-norig-w5-12h,rtexud-nh4no3-nfree-w5-12h,rtexud-no3-nfree-w5-12h,rtexud-nh4-nfree-w5-12h,exctrl-na-na-na-12h	98100	2490000		0		22865	1				N/A			TRUE	TRUE	0.0393762	0	0	0	0	0	0	68800	123000	8590000	102000	109000	69800	0	63400	175000	0	12700		https://gnps.ucsd.edu/ProteoSAFe/result.jsp?task=7e8210b68fd049198579c2eff3068876&view=view_all_clusters_withID&show=true#{"main.cluster index_lowerinput":"22865.0","main.cluster index_upperinput":"22865.0"}	https://gnps.ucsd.edu/ProteoSAFe/result.jsp?view=network_displayer&componentindex=1&task=7e8210b68fd049198579c2eff3068876&show=true														22865-neg	145000	171	36	24800000	24800000	TRUE	692000	TRUE					22865	FALSE	Feature Node				46			-357.037		359.037			359.037	17.433	TRUE		17.433	17.433	FALSE	22865								275000000				FALSE	0.172898	N/A		TRUE						TRUE
13843-neg	2830000	7910000	7490000	7570000	1040000	9160000	5090000	26900	3230000	4740000	3820000	8640000	3200000	108000	4570000	33600	35700	50200	0	0	93600	219000	201000	86300	69000	43400	121000	75400	75700	37900	79400	0	25800	39800	35200	31600	65500	39500	39400	34200	0	20600	38800	22000	0	111000	25800	73500	0	34100	21000	30800	32600	29100	31600	35300	31100	45500	37100			N/A	rtexud-nh4no3-norig-w5-12h,rtexud-nh4-norig-w5-12h,txctrl-no3-norig-w5-12h,txctrl-nfree-nfree-w5-12h,txctrl-nh4no3-norig-w5-12h,rtexud-no3-norig-w5-12h,txctrl-nh4-norig-w5-12h,rtexud-nh4no3-nfree-w5-12h,rtexud-no3-nfree-w5-12h,rtexud-nh4-nfree-w5-12h,exctrl-na-na-na-12h	4630000	78800		0		13843	-1				N/A			TRUE	TRUE	58.7166	0	0	0	0	0	0	32800	4450000	150000	4070000	76800	5370000	23900	42000	42200	23100	36600		https://gnps.ucsd.edu/ProteoSAFe/result.jsp?task=7e8210b68fd049198579c2eff3068876&view=view_all_clusters_withID&show=true#{"main.cluster index_lowerinput":"13843.0","main.cluster index_upperinput":"13843.0"}	This Node is a Singleton														13843-neg	45500	202	83	9160000	9160000	TRUE	111000	TRUE					13843	TRUE	Feature Node				54			329.063		329.063			329.063	1.16041	TRUE		1.1604	1.1604	FALSE	13843								132000000				FALSE	5.42e-06	N/A					TRUE	TRUE	TRUE		TRUE
13928-neg	584000	2210000	1060000	1380000	788000	897000	516000	0	637000	476000	508000	912000	994000	0	839000	0	0	0	0	0	0	150000	0	24500	0	0	0	0	0	0	0	0	0	0	0	0	0	0	0	0	0	0	0	0	0	0	0	0	0	68700	0	0	0	0	0	0	0	0	0			N/A	rtexud-nh4-norig-w5-12h,rtexud-nh4no3-nfree-w5-12h,rtexud-no3-nfree-w5-12h,rtexud-nh4-nfree-w5-12h,exctrl-na-na-na-12h	787000	12500		0		13928	-1				N/A			TRUE	TRUE	63.1209	0	0	0	0	0	0	6870	505000	43600	651000	0	1200000	0	0	0	0	0		https://gnps.ucsd.edu/ProteoSAFe/result.jsp?task=7e8210b68fd049198579c2eff3068876&view=view_all_clusters_withID&show=true#{"main.cluster index_lowerinput":"13928.0","main.cluster index_upperinput":"13928.0"}	This Node is a Singleton														13928-neg	68700	32	2207434	2210000	2210000	TRUE	0	TRUE					13928	TRUE	Feature Node				16			586.149		586.149			586.149	2.65346	TRUE		2.6535	2.6535	FALSE	13928								86800000				FALSE	1.18e-05	N/A							TRUE		TRUE
30716-neg	13000000	17300000	13600000	7680000	164000	610000	137000	151000	184000	145000	151000	8440000	258000	159000	728000	148000	134000	141000	143000	145000	154000	147000	139000	131000	172000	146000	141000	129000	146000	161000	152000	122000	139000	142000	148000	142000	148000	156000	138000	148000	145000	133000	136000	127000	137000	148000	159000	157000	149000	159000	167000	147000	151000	153000	143000	150000	150000	143000	154000	30716	2M+Na-2H	N/A	rtexud-nh4no3-norig-w5-12h,rtexud-nh4-norig-w5-12h,txctrl-no3-norig-w5-12h,txctrl-nfree-nfree-w5-12h,txctrl-nh4no3-norig-w5-12h,rtexud-no3-norig-w5-12h,txctrl-nh4-norig-w5-12h,rtexud-nh4no3-nfree-w5-12h,rtexud-no3-nfree-w5-12h,rtexud-nh4-nfree-w5-12h,exctrl-na-na-na-12h	4180000	144000	97-67-6	0	Hydroxy acids and derivatives	30716	1	Malic acid	Lysate	Yasin El Abiead	N/A	0	spectra_filtered/specs_ms.mgf30716	TRUE	TRUE	29.0631	0	0	0	0	0	0	152000	246000	143000	1950000	147000	10400000	142000	150000	146000	138000	143000	http://gnps.ucsd.edu/ProteoSAFe/gnpslibraryspectrum.jsp?SpectrumID=CCMSLIB00009918985	https://gnps.ucsd.edu/ProteoSAFe/result.jsp?task=7e8210b68fd049198579c2eff3068876&view=view_all_clusters_withID&show=true#{"main.cluster index_lowerinput":"30716.0","main.cluster index_upperinput":"30716.0"}	https://gnps.ucsd.edu/ProteoSAFe/result.jsp?view=network_displayer&componentindex=1&task=7e8210b68fd049198579c2eff3068876&show=true		InChI=1S/C4H6O5/c5-2(4(8)9)1-3(6)7/h2,5H,1H2,(H,6,7)(H,8,9)/t2-/m0/s1	N/A	BJEPYKJPYRNKOW-REOHCLBHSA-N	BJEPYKJPYRNKOW	Orbitrap	LC-ESI	Negative	289.018	3	lib-00040.mgf	Bronze	0.00741577	30716-neg	167000	104	108	17300000	17300000	TRUE	161000	TRUE	0	0	0.945319	25.6585	30716	TRUE	Feature Node	Dicarboxylic acids|Hydroxy fatty acids	Fatty acids	Fatty Acids and Conjugates	60	1	GNPS-LIBRARY	-287.011	Koellensperger	289.011	289.018	N/A	289.011	14.6519	TRUE	879.113	14.6519	14.6519	FALSE	30716	6	O[C@@H](CC(O)=O)C(O)=O	-1	289.011	spectra_filtered/specs_ms.mgf	CCMSLIB00009918985	Beta hydroxy acids and derivatives	932000000	Organic acids and derivatives		7189700	FALSE	0.0201914	N/A	UPDATE-SINGLE-ANNOTATED-BRONZE					TRUE	TRUE		TRUE
20264-neg	7170000	9160000	6870000	3750000	61800	707000	44500	60800	352000	514000	31800	5000000	29400	49000	404000	64700	42400	52700	45800	45600	55400	76200	52300	64600	48400	52900	48000	110000	57600	61100	51000	45600	54200	68200	47400	63800	54400	60100	44800	52400	56700	47700	53100	46200	55000	55600	65600	61800	52900	66100	61700	57000	55000	57300	56300	51700	47800	55800	66900			N/A	rtexud-nh4no3-norig-w5-12h,rtexud-nh4-norig-w5-12h,txctrl-no3-norig-w5-12h,txctrl-nfree-nfree-w5-12h,txctrl-nh4no3-norig-w5-12h,rtexud-no3-norig-w5-12h,txctrl-nh4-norig-w5-12h,rtexud-nh4no3-nfree-w5-12h,rtexud-no3-nfree-w5-12h,rtexud-nh4-nfree-w5-12h,exctrl-na-na-na-12h	2280000	58300		0		20264	130				N/A			TRUE	TRUE	39.1176	0	0	0	0	0	0	57600	336000	62100	1100000	63300	5400000	50200	58200	54100	51200	56000		https://gnps.ucsd.edu/ProteoSAFe/result.jsp?task=7e8210b68fd049198579c2eff3068876&view=view_all_clusters_withID&show=true#{"main.cluster index_lowerinput":"20264.0","main.cluster index_upperinput":"20264.0"}	https://gnps.ucsd.edu/ProteoSAFe/result.jsp?view=network_displayer&componentindex=130&task=7e8210b68fd049198579c2eff3068876&show=true														20264-neg	66900	137	134	9160000	9160000	TRUE	68200	TRUE					20264	TRUE	Feature Node				60			-179.011		181.011			181.011	14.6514	TRUE		14.6514	14.6514	FALSE	20264								547000000				FALSE	0.0155245	N/A						TRUE	TRUE		TRUE
13858-neg	2030000	1960000	2280000	2380000	991000	2400000	1060000	66400	753000	1740000	1910000	2620000	1690000	63200	1490000	47800	29800	41700	23800	29200	44400	0	37600	45700	25000	21900	30600	28900	57100	39600	52900	53000	40800	71600	80100	62400	59200	63500	60300	30000	28700	32500	28700	41100	51100	91700	70300	55800	145000	73000	70900	60100	55600	71900	66700	65800	62100	65000	66600			N/A	rtexud-nh4no3-norig-w5-12h,rtexud-nh4-norig-w5-12h,txctrl-no3-norig-w5-12h,txctrl-nfree-nfree-w5-12h,txctrl-nh4no3-norig-w5-12h,rtexud-no3-norig-w5-12h,txctrl-nh4-norig-w5-12h,rtexud-nh4no3-nfree-w5-12h,rtexud-no3-nfree-w5-12h,rtexud-nh4-nfree-w5-12h,exctrl-na-na-na-12h	1560000	33100		0		13858	-1				N/A			TRUE	TRUE	47.1553	0	0	0	0	0	0	65800	1200000	31900	1550000	32700	1930000	34500	82700	65100	32200	51600		https://gnps.ucsd.edu/ProteoSAFe/result.jsp?task=7e8210b68fd049198579c2eff3068876&view=view_all_clusters_withID&show=true#{"main.cluster index_lowerinput":"13858.0","main.cluster index_upperinput":"13858.0"}	This Node is a Singleton														13858-neg	73000	36	18	2620000	2620000	TRUE	145000	TRUE					13858	TRUE	Feature Node				59			345.057		345.057			345.057	1.92807	TRUE		1.9281	1.9281	FALSE	13858								184000000				FALSE	1.5e-07	N/A					TRUE	TRUE	TRUE		TRUE
9654-neg	1910000	2600000	1900000	1840000	1340000	1990000	1450000	234000	2110000	1420000	1460000	2440000	1700000	282000	1810000	321000	3660000	5970000	3560000	1310000	11900000	39900000	14400000	8480000	1060000	1540000	1750000	1410000	1280000	613000	510000	335000	799000	382000	281000	277000	1140000	409000	276000	1690000	2760000	2410000	2500000	2030000	910000	911000	457000	1010000	1260000	398000	324000	352000	362000	343000	313000	271000	271000	270000	288000	9654	M-H-CH6O3	N/A	rtexud-nh4no3-norig-w5-12h,rtexud-nh4-norig-w5-12h,txctrl-no3-norig-w5-12h,txctrl-nfree-nfree-w5-12h,txctrl-nh4no3-norig-w5-12h,rtexud-no3-norig-w5-12h,txctrl-nh4-norig-w5-12h,rtexud-nh4no3-nfree-w5-12h,rtexud-no3-nfree-w5-12h,rtexud-nh4-nfree-w5-12h,exctrl-na-na-na-12h	1630000	6900000	526954	0	Hydroxy acids and derivatives	9654	1	D-Gluconic acid	Isolated	NIST	N/A	0	spectra_filtered/specs_ms.mgf9654	TRUE	TRUE	0.236463	0	0	0	0	0	0	319000	1440000	18700000	1540000	1410000	1920000	2970000	909000	477000	2280000	528000	http://gnps.ucsd.edu/ProteoSAFe/gnpslibraryspectrum.jsp?SpectrumID=CCMSLIB00003643231	https://gnps.ucsd.edu/ProteoSAFe/result.jsp?task=7e8210b68fd049198579c2eff3068876&view=view_all_clusters_withID&show=true#{"main.cluster index_lowerinput":"9654.0","main.cluster index_upperinput":"9654.0"}	https://gnps.ucsd.edu/ProteoSAFe/result.jsp?view=network_displayer&componentindex=1&task=7e8210b68fd049198579c2eff3068876&show=true		InChI=1S/C6H12O7/c7-1-2(8)3(9)4(10)5(11)6(12)13/h2-5,7-11H,1H2,(H,12,13)/t2-,3-,4+,5-/m1/s1	N/A	RGHNJXZEOKUKBD-UHFFFAOYSA-N	RGHNJXZEOKUKBD	HCD	ESI	Negative	129.019	3	lib-00046.mgf	Bronze	0.000701904	9654-neg	398000	100	14	39900000	39900000	TRUE	2760000	TRUE	6	217	0.505326	5.4403	9654	FALSE	Feature Node	Monosaccharides	Carbohydrates	Saccharides	60	1	NIST17	-127.019	NIST	129.019	129.019	N/A	129.019	2.8075	TRUE	168.45	2.8075	2.8075	FALSE	9654	3	C(C(C(C(C(C(=O)O)O)O)O)O)O	-1	129.019	spectra_filtered/specs_ms.mgf	CCMSLIB00003643231	Medium-chain hydroxy acids and derivatives	1720000000	Organic acids and derivatives		3730000	FALSE	0.0616136	N/A	UPDATE-SINGLE-ANNOTATED-BRONZE	TRUE	TRUE	TRUE	TRUE	TRUE	TRUE	TRUE	TRUE
22966-neg	130000	135000	0	88200	0	96400	0	0	57400	102000	46100	102000	92100	0	105000	0	99600	63100	214000	94700	1080000	3490000	1570000	1250000	79100	65000	69000	86000	86100	84300	251000	101000	118000	0	0	0	61800	0	0	103000	75700	92100	157000	92300	56000	292000	0	22200	81400	0	0	17500	0	0	0	0	0	0	0			N/A	rtexud-nh4no3-norig-w5-12h,rtexud-nh4-norig-w5-12h,txctrl-no3-norig-w5-12h,txctrl-nfree-nfree-w5-12h,txctrl-nh4no3-norig-w5-12h,rtexud-no3-norig-w5-12h,txctrl-nh4-norig-w5-12h,rtexud-nh4no3-nfree-w5-12h,rtexud-no3-nfree-w5-12h,rtexud-nh4-nfree-w5-12h,exctrl-na-na-na-12h	63600	589000		0		22966	-1				N/A			TRUE	TRUE	0.10807	0	0	0	0	0	0	1750	51300	1850000	69000	77000	70700	94300	90400	12400	104000	111000		https://gnps.ucsd.edu/ProteoSAFe/result.jsp?task=7e8210b68fd049198579c2eff3068876&view=view_all_clusters_withID&show=true#{"main.cluster index_lowerinput":"22966.0","main.cluster index_upperinput":"22966.0"}	This Node is a Singleton														22966-neg	17500	199	12	3490000	3490000	TRUE	292000	TRUE					22966	FALSE	Feature Node				38			467.149		467.149			467.149	1.8439	TRUE		1.8439	1.8439	FALSE	22966								57600000				FALSE	0.0486365	N/A		TRUE						TRUE
30803-neg	964000	1800000	781000	1010000	489000	236000	178000	13000	213000	108000	206000	493000	397000	0	622000	0	0	0	39500	36000	0	0	0	0	0	0	0	0	0	0	0	0	0	0	0	0	0	0	0	0	0	0	0	0	0	0	0	0	0	0	19300	0	26900	16200	0	0	12400	0	0			N/A	rtexud-no3-norig-w5-12h,rtexud-nh4no3-nfree-w5-12h,rtexud-no3-nfree-w5-12h,rtexud-nh4-nfree-w5-12h,exctrl-na-na-na-12h	501000	5390		0		30803	-1				N/A			TRUE	TRUE	92.8813	0	0	0	0	0	0	7470	150000	0	344000	0	1010000	15100	0	0	0	0		https://gnps.ucsd.edu/ProteoSAFe/result.jsp?task=7e8210b68fd049198579c2eff3068876&view=view_all_clusters_withID&show=true#{"main.cluster index_lowerinput":"30803.0","main.cluster index_upperinput":"30803.0"}	This Node is a Singleton														30803-neg	26900	67	1799422	1800000	1800000	TRUE	0	TRUE					30803	TRUE	Feature Node				20			264.07		264.07			264.07	7.91388	TRUE		7.9139	7.9139	FALSE	30803								36600000				FALSE	0.000675	N/A							TRUE		TRUE
23359-neg	19200000	23100000	19700000	13100000	1840000	13900000	980000	107000	2100000	4980000	3300000	21300000	12100000	132000	10100000	291000	1350000	1460000	6500000	1680000	600000	1080000	276000	420000	500000	830000	893000	871000	1320000	49100	54000	96100	59900	148000	57500	82800	102000	78600	50600	249000	235000	198000	297000	177000	179000	701000	84300	211000	325000	111000	72000	134000	64600	110000	58400	51400	51700	77900	73500			N/A	rtexud-nh4no3-norig-w5-12h,rtexud-nh4-norig-w5-12h,txctrl-no3-norig-w5-12h,txctrl-nfree-nfree-w5-12h,txctrl-nh4no3-norig-w5-12h,rtexud-no3-norig-w5-12h,txctrl-nh4-norig-w5-12h,rtexud-nh4no3-nfree-w5-12h,rtexud-no3-nfree-w5-12h,rtexud-nh4-nfree-w5-12h,exctrl-na-na-na-12h	9730000	1290000		0		23359	-1				N/A			TRUE	TRUE	7.53583	0	0	0	0	0	0	80500	4410000	594000	9380000	883000	15400000	2260000	300000	74300	231000	81400		https://gnps.ucsd.edu/ProteoSAFe/result.jsp?task=7e8210b68fd049198579c2eff3068876&view=view_all_clusters_withID&show=true#{"main.cluster index_lowerinput":"23359.0","main.cluster index_upperinput":"23359.0"}	This Node is a Singleton														23359-neg	134000	172	33	23100000	23100000	TRUE	701000	TRUE					23359	TRUE	Feature Node				60			-113.003		115.003			115.003	15.791	TRUE		15.791	15.791	FALSE	23359								981000000				FALSE	0.000963	N/A		TRUE	TRUE	TRUE	TRUE	TRUE	TRUE	TRUE	TRUE
13694-neg	6480000	14000000	8800000	4440000	4240000	4220000	2590000	156000	1750000	1390000	2260000	3910000	4300000	127000	2160000	94000	120000	110000	60300	109000	166000	122000	88000	129000	81600	136000	183000	93200	92900	87700	70700	61700	109000	174000	122000	148000	190000	129000	102000	90800	111000	88700	97000	67700	202000	315000	193000	244000	142000	142000	142000	117000	135000	136000	121000	130000	104000	112000	132000			N/A	rtexud-nh4no3-norig-w5-12h,rtexud-nh4-norig-w5-12h,txctrl-no3-norig-w5-12h,txctrl-nfree-nfree-w5-12h,txctrl-nh4no3-norig-w5-12h,rtexud-no3-norig-w5-12h,txctrl-nh4-norig-w5-12h,rtexud-nh4no3-nfree-w5-12h,rtexud-no3-nfree-w5-12h,rtexud-nh4-nfree-w5-12h,exctrl-na-na-na-12h	4050000	113000		0		13694	-1				N/A			TRUE	TRUE	35.7912	0	0	0	0	0	0	127000	2020000	126000	2550000	117000	7590000	98800	219000	138000	91000	101000		https://gnps.ucsd.edu/ProteoSAFe/result.jsp?task=7e8210b68fd049198579c2eff3068876&view=view_all_clusters_withID&show=true#{"main.cluster index_lowerinput":"13694.0","main.cluster index_upperinput":"13694.0"}	This Node is a Singleton														13694-neg	142000	98	44	14000000	14000000	TRUE	315000	TRUE					13694	TRUE	Feature Node				60			-331.056		333.056			333.056	1.39317	TRUE		1.3932	1.3932	FALSE	13694								325000000				FALSE	0.000326	N/A					TRUE	TRUE	TRUE		TRUE
843-neg	139000000	215000000	127000000	166000000	123000000	68900000	78000000	503000	52400000	42600000	78000000	96500000	105000000	982000	86200000	125000	221000	363000	600000	256000	1490000	8030000	1190000	1010000	90000	130000	101000	105000	97000	73900	71500	95700	103000	0	0	0	121000	79400	0	90500	73200	77200	76600	91100	101000	142000	23700	68700	116000	0	0	0	19600	0	13100	0	0	0	0			N/A	rtexud-nh4no3-norig-w5-12h,rtexud-nh4-norig-w5-12h,txctrl-no3-norig-w5-12h,txctrl-nfree-nfree-w5-12h,txctrl-nh4no3-norig-w5-12h,rtexud-no3-norig-w5-12h,txctrl-nh4-norig-w5-12h,rtexud-nh4no3-nfree-w5-12h,rtexud-no3-nfree-w5-12h,rtexud-nh4-nfree-w5-12h,exctrl-na-na-na-12h	91900000	986000		0		843	-1				N/A			TRUE	TRUE	93.1796	0	0	0	0	0	0	3270	48500000	2930000	73400000	105000	154000000	313000	90300	40000	81700	68800		https://gnps.ucsd.edu/ProteoSAFe/result.jsp?task=7e8210b68fd049198579c2eff3068876&view=view_all_clusters_withID&show=true#{"main.cluster index_lowerinput":"843.0","main.cluster index_upperinput":"843.0"}	This Node is a Singleton														843-neg	19600	11003	1512	215000000	215000000	TRUE	142000	TRUE					843	TRUE	Feature Node				48			-313.107		315.107			315.107	4.86499	TRUE		4.865	4.865	FALSE	843								18700000000				FALSE	2.95e-06	N/A		TRUE			TRUE	TRUE	TRUE	TRUE	TRUE
22789-neg	774000	517000	709000	564000	543000	675000	493000	639000	535000	750000	529000	651000	526000	442000	486000	319000	297000	322000	212000	190000	13300000	97700000	77500000	12600000	314000	257000	307000	505000	346000	514000	536000	244000	227000	626000	467000	488000	550000	532000	467000	272000	310000	379000	265000	217000	470000	646000	513000	528000	467000	649000	492000	615000	637000	464000	462000	445000	445000	544000	500000	22789	M-H	N/A	rtexud-nh4no3-norig-w5-12h,rtexud-nh4-norig-w5-12h,txctrl-no3-norig-w5-12h,txctrl-nfree-nfree-w5-12h,txctrl-nh4no3-norig-w5-12h,rtexud-no3-norig-w5-12h,txctrl-nh4-norig-w5-12h,rtexud-nh4no3-nfree-w5-12h,rtexud-no3-nfree-w5-12h,rtexud-nh4-nfree-w5-12h,exctrl-na-na-na-12h	589000	14600000	93878	0	Organooxygen compounds	22789	1	D-Ribulose 5-phosphate	Isolated	NIST	N/A	0	spectra_filtered/specs_ms.mgf22789	TRUE	TRUE	0.0403925	0	0	0	0	0	0	525000	618000	50300000	527000	346000	622000	268000	525000	501000	289000	429000	http://gnps.ucsd.edu/ProteoSAFe/gnpslibraryspectrum.jsp?SpectrumID=CCMSLIB00003557535	https://gnps.ucsd.edu/ProteoSAFe/result.jsp?task=7e8210b68fd049198579c2eff3068876&view=view_all_clusters_withID&show=true#{"main.cluster index_lowerinput":"22789.0","main.cluster index_upperinput":"22789.0"}	https://gnps.ucsd.edu/ProteoSAFe/result.jsp?view=network_displayer&componentindex=1&task=7e8210b68fd049198579c2eff3068876&show=true		InChI=1S/C5H11O8P/c6-3-2(1-12-14(9,10)11)13-5(8)4(3)7/h2-8H,1H2,(H2,9,10,11)/t2-,3-,4-,5?/m1/s1	N/A	KTVPXOYAKDPRHY-UHFFFAOYSA-N	KTVPXOYAKDPRHY	HCD	ESI	Negative	229.012	3	lib-00046.mgf	Bronze	0.00779724	22789-neg	649000	150	151	97700000	97700000	TRUE	646000	TRUE	0	0	0.920021	34.0473	22789	FALSE	Feature Node	Monosaccharides	Carbohydrates	Saccharides	60	20	NIST17	-227.004	NIST	229.004	229.012	N/A	229.004	1.68387	TRUE	101.032	1.6839	1.6839	FALSE	22789	3	C(C1C(C(C(O1)O)O)O)OP(=O)(O)O	-1	229.004	spectra_filtered/specs_ms.mgf	CCMSLIB00003557535	Carbohydrates and carbohydrate conjugates	1650000000	Organic oxygen compounds		19789000	FALSE	0.0963754	N/A	UPDATE-SINGLE-ANNOTATED-BRONZE	TRUE						TRUE
3439-neg	233000	318000	396000	292000	216000	477000	292000	54900	342000	338000	583000	625000	526000	60300	431000	1820000	13700000	13400000	19000000	18200000	198000	254000	108000	140000	23400000	15900000	30900000	18200000	39500000	71300	76200	43400	55900	23700	48500	62200	61600	72900	58200	598000	65400	77800	62100	43900	35700	71600	48200	56400	45400	38100	46600	55400	69200	50100	50500	62500	59500	32900	26800			N/A	rtexud-nh4no3-norig-w5-12h,rtexud-nh4-norig-w5-12h,txctrl-no3-norig-w5-12h,txctrl-nfree-nfree-w5-12h,txctrl-nh4no3-norig-w5-12h,rtexud-no3-norig-w5-12h,txctrl-nh4-norig-w5-12h,rtexud-nh4no3-nfree-w5-12h,rtexud-no3-nfree-w5-12h,rtexud-nh4-nfree-w5-12h,exctrl-na-na-na-12h	346000	13900000		0		3439	1				N/A			TRUE	TRUE	0.0248549	0	0	0	0	0	0	49200	301000	175000	445000	25600000	291000	13200000	51500	60700	169000	54100		https://gnps.ucsd.edu/ProteoSAFe/result.jsp?task=7e8210b68fd049198579c2eff3068876&view=view_all_clusters_withID&show=true#{"main.cluster index_lowerinput":"3439.0","main.cluster index_upperinput":"3439.0"}	https://gnps.ucsd.edu/ProteoSAFe/result.jsp?view=network_displayer&componentindex=1&task=7e8210b68fd049198579c2eff3068876&show=true														3439-neg	69100	572	66	39500000	39500000	TRUE	598000	TRUE					3439	FALSE	Feature Node				60			-556.038		558.038			558.038	3.3307	TRUE		3.3307	3.3307	FALSE	3439								1690000000				FALSE	0.000236	N/A			TRUE	TRUE				TRUE
6784-neg	9910000	5750000	5980000	3740000	1510000	2980000	981000	84000	2310000	1330000	1980000	2870000	1880000	132000	915000	120000	341000	424000	1050000	404000	36300	140000	77200	50500	34400	55900	49300	0	87900	447000	213000	194000	273000	172000	128000	315000	267000	333000	134000	224000	368000	337000	322000	104000	478000	294000	257000	346000	342000	320000	216000	194000	408000	246000	277000	202000	122000	283000	308000			N/A	rtexud-nh4no3-norig-w5-12h,rtexud-nh4-norig-w5-12h,txctrl-no3-norig-w5-12h,txctrl-nfree-nfree-w5-12h,txctrl-nh4no3-norig-w5-12h,rtexud-no3-norig-w5-12h,txctrl-nh4-norig-w5-12h,rtexud-nh4no3-nfree-w5-12h,rtexud-no3-nfree-w5-12h,rtexud-nh4-nfree-w5-12h,exctrl-na-na-na-12h	2820000	205000		0		6784	-1				N/A			TRUE	TRUE	13.7718	0	0	0	0	0	0	258000	1540000	76000	1550000	45500	5380000	468000	344000	235000	271000	260000		https://gnps.ucsd.edu/ProteoSAFe/result.jsp?task=7e8210b68fd049198579c2eff3068876&view=view_all_clusters_withID&show=true#{"main.cluster index_lowerinput":"6784.0","main.cluster index_upperinput":"6784.0"}	This Node is a Singleton														6784-neg	408000	24	21	9910000	9910000	TRUE	478000	TRUE					6784	TRUE	Feature Node				59			252.941		252.941			252.941	0.797436	TRUE		0.7974	0.7974	FALSE	6784								179000000				FALSE	0.000992	N/A				TRUE	TRUE	TRUE	TRUE	TRUE	TRUE
9897-neg	688000	1140000	844000	577000	408000	1370000	986000	143000	1600000	939000	1060000	1390000	833000	104000	779000	204000	595000	812000	1150000	729000	466000	452000	263000	437000	583000	863000	917000	619000	878000	125000	115000	92400	113000	115000	101000	113000	125000	110000	104000	139000	102000	105000	114000	100000	119000	155000	126000	134000	144000	151000	125000	135000	126000	122000	114000	113000	95800	118000	112000			N/A	rtexud-nh4no3-norig-w5-12h,rtexud-nh4-norig-w5-12h,txctrl-no3-norig-w5-12h,txctrl-nfree-nfree-w5-12h,txctrl-nh4no3-norig-w5-12h,rtexud-no3-norig-w5-12h,txctrl-nh4-norig-w5-12h,rtexud-nh4no3-nfree-w5-12h,rtexud-no3-nfree-w5-12h,rtexud-nh4-nfree-w5-12h,exctrl-na-na-na-12h	857000	640000		0		9897	-1				N/A			TRUE	TRUE	1.338	0	0	0	0	0	0	121000	1010000	404000	833000	772000	731000	697000	135000	111000	112000	112000		https://gnps.ucsd.edu/ProteoSAFe/result.jsp?task=7e8210b68fd049198579c2eff3068876&view=view_all_clusters_withID&show=true#{"main.cluster index_lowerinput":"9897.0","main.cluster index_upperinput":"9897.0"}	This Node is a Singleton														9897-neg	151000	11	10	1600000	1600000	TRUE	155000	TRUE					9897	FALSE	Feature Node				60			499.037		499.037			499.037	5.26598	TRUE		5.266	5.266	FALSE	9897								304000000				FALSE	0.119846	N/A				TRUE	TRUE	TRUE	TRUE	TRUE	TRUE
22815-neg	402000	508000	552000	461000	388000	519000	539000	205000	600000	657000	433000	460000	417000	257000	409000	171000	91300	121000	179000	83900	6310000	12800000	7900000	4920000	177000	282000	256000	262000	257000	89800	102000	74800	107000	187000	243000	249000	369000	306000	266000	162000	176000	147000	175000	139000	425000	458000	319000	390000	509000	224000	296000	212000	225000	219000	282000	257000	252000	227000	246000	22815	M-H-C7H6O8	N/A	rtexud-nh4no3-norig-w5-12h,rtexud-nh4-norig-w5-12h,txctrl-no3-norig-w5-12h,txctrl-nfree-nfree-w5-12h,txctrl-nh4no3-norig-w5-12h,rtexud-no3-norig-w5-12h,txctrl-nh4-norig-w5-12h,rtexud-nh4no3-nfree-w5-12h,rtexud-no3-nfree-w5-12h,rtexud-nh4-nfree-w5-12h,exctrl-na-na-na-12h	454000	2410000	72691259	0	Furofurans	22815	1	Dehydro-L-(+)-ascorbic acid dimer	Isolated	NIST	N/A	0	spectra_filtered/specs_ms.mgf22815	TRUE	TRUE	0.187896	0	0	0	0	0	0	244000	504000	7980000	395000	247000	462000	129000	420000	287000	160000	112000	http://gnps.ucsd.edu/ProteoSAFe/gnpslibraryspectrum.jsp?SpectrumID=CCMSLIB00003721875	https://gnps.ucsd.edu/ProteoSAFe/result.jsp?task=7e8210b68fd049198579c2eff3068876&view=view_all_clusters_withID&show=true#{"main.cluster index_lowerinput":"22815.0","main.cluster index_upperinput":"22815.0"}	https://gnps.ucsd.edu/ProteoSAFe/result.jsp?view=network_displayer&componentindex=1&task=7e8210b68fd049198579c2eff3068876&show=true		InChI=1S/C12H12O12/c13-3-1-19-11-5(3)21-7(15)9(11,17)23-10(18)8(16)22-6-4(14)2-20-12(6,10)24-11/h3-6,13-14,17-18H,1-2H2	N/A	MUYNUOXIHSNESP-UHFFFAOYSA-N	MUYNUOXIHSNESP	HCD	ESI	Negative	129.019	3	lib-00046.mgf	Bronze	0.000808716	22815-neg	295000	43	25	12800000	12800000	TRUE	509000	TRUE	1	43	0.634536	6.26818	22815	FALSE	Feature Node		Terpenoids		60	20	NIST17	-127.019	NIST	129.018	129.019	N/A	129.019	2.02412	TRUE	121.447	2.0241	2.0241	FALSE	22815	5	C1C(C2C3(O1)C(C(=O)O2)(OC4(C(=O)OC5C4(O3)OCC5O)O)O)O	-1	129.018	spectra_filtered/specs_ms.mgf	CCMSLIB00003721875	Isosorbides	347000000	Organoheterocyclic compounds		1330000	FALSE	0.0687373	N/A	UPDATE-SINGLE-ANNOTATED-BRONZE	TRUE						TRUE
22771-neg	0	0	10400	0	9450	0	6770	6340	7910	0	9800	0	10500	9070	0	8260	6060	0	8310	8050	207000000	233000000	139000000	203000000	29200	8990	13400	8850	15600	6160	7460	11100	5770	0	10200	11700	15900	7110	8980	6970	0	9010	6970	6640	7730	7430	7020	10900	7550	8660	10600	6370	8560	8400	8560	8560	11300	7750	10500			N/A	rtexud-nh4no3-norig-w5-12h,rtexud-nh4-norig-w5-12h,txctrl-no3-norig-w5-12h,txctrl-nfree-nfree-w5-12h,txctrl-nh4no3-norig-w5-12h,rtexud-no3-norig-w5-12h,txctrl-nh4-norig-w5-12h,rtexud-nh4no3-nfree-w5-12h,rtexud-no3-nfree-w5-12h,rtexud-nh4-nfree-w5-12h,exctrl-na-na-na-12h	4680	55800000		0		22771	-1				N/A			TRUE	TRUE	8.39e-05	0	0	0	0	0	0	8920	4200	195000000	5870	15200	3970	6140	8120	10800	5920	6090		https://gnps.ucsd.edu/ProteoSAFe/result.jsp?task=7e8210b68fd049198579c2eff3068876&view=view_all_clusters_withID&show=true#{"main.cluster index_lowerinput":"22771.0","main.cluster index_upperinput":"22771.0"}	This Node is a Singleton														22771-neg	11300	20611	14618	233000000	233000000	TRUE	15900	TRUE					22771	FALSE	Feature Node				50			176.933		176.933			176.933	15.2033	TRUE		15.2033	15.2033	FALSE	22771								15200000000				FALSE	0.028565	N/A		TRUE						TRUE
9498-neg	123000	2010000	168000	302000	1440000	1490000	590000	8120	776000	849000	786000	243000	886000	8300	838000	419000	2630000	3150000	6430000	2710000	12800	17900	0	12100	152000	91000	248000	126000	372000	0	0	0	0	0	0	0	0	0	0	116000	0	0	0	0	0	8630	0	0	0	0	0	0	0	0	0	0	0	0	0			N/A	rtexud-nh4no3-norig-w5-12h,rtexud-nh4-norig-w5-12h,txctrl-nfree-nfree-w5-12h,txctrl-nh4no3-norig-w5-12h,rtexud-no3-norig-w5-12h,rtexud-nh4no3-nfree-w5-12h,rtexud-no3-nfree-w5-12h,rtexud-nh4-nfree-w5-12h	701000	1170000		0		9498	-1				N/A			TRUE	TRUE	0.599414	0	0	0	0	0	0	0	742000	10700	552000	198000	808000	3070000	1730	0	23300	0		https://gnps.ucsd.edu/ProteoSAFe/result.jsp?task=7e8210b68fd049198579c2eff3068876&view=view_all_clusters_withID&show=true#{"main.cluster index_lowerinput":"9498.0","main.cluster index_upperinput":"9498.0"}	This Node is a Singleton														9498-neg	0	6426312	55	6430000	6430000	TRUE	116000	TRUE					9498	FALSE	Feature Node				30			-476.138		478.138			478.138	14.6803	TRUE		14.6803	14.6803	FALSE	9498								131000000				FALSE	0.370466	N/A				TRUE	TRUE		TRUE	TRUE	TRUE
36107-neg	693000	1020000	251000	492000	213000	428000	94300	0	413000	257000	131000	1010000	194000	0	159000	0	177000	444000	204000	291000	189000	242000	23900	288000	440000	271000	347000	357000	459000	0	0	0	0	0	0	0	0	0	0	0	0	0	0	0	0	91600	0	0	0	0	0	14000	0	0	0	0	0	0	0			N/A	rtexud-nh4no3-norig-w5-12h,rtexud-nh4-norig-w5-12h,txctrl-nfree-nfree-w5-12h,rtexud-no3-norig-w5-12h,rtexud-nh4no3-nfree-w5-12h,rtexud-no3-nfree-w5-12h,rtexud-nh4-nfree-w5-12h,exctrl-na-na-na-12h	357000	267000		0		36107	-1				N/A			TRUE	TRUE	1.33719	0	0	0	0	0	0	1400	238000	186000	298000	375000	533000	223000	18300	0	0	0		https://gnps.ucsd.edu/ProteoSAFe/result.jsp?task=7e8210b68fd049198579c2eff3068876&view=view_all_clusters_withID&show=true#{"main.cluster index_lowerinput":"36107.0","main.cluster index_upperinput":"36107.0"}	This Node is a Singleton														36107-neg	14000	73	11	1020000	1020000	TRUE	91500	TRUE					36107	FALSE	Feature Node				28			354.121		354.121			354.121	4.63929	TRUE		4.6393	4.6393	FALSE	36107								48500000				FALSE	0.349169	N/A						TRUE	TRUE		TRUE
3692-neg	1550000	8140000	7140000	3750000	1040000	4150000	1030000	20200	1620000	1430000	1400000	4630000	2170000	0	1780000	594000	1770000	2390000	1690000	1900000	1730000	1950000	1150000	2940000	1850000	1190000	4660000	3110000	1230000	184000	257000	302000	332000	0	0	21800	462000	22300	0	173000	189000	241000	290000	94300	147000	217000	141000	138000	210000	0	0	0	0	0	0	0	0	0	0			N/A	rtexud-nh4no3-norig-w5-12h,rtexud-nh4-norig-w5-12h,txctrl-no3-norig-w5-12h,txctrl-nfree-nfree-w5-12h,txctrl-nh4no3-norig-w5-12h,rtexud-no3-norig-w5-12h,txctrl-nh4-norig-w5-12h,rtexud-nh4no3-nfree-w5-12h,rtexud-no3-nfree-w5-12h,rtexud-nh4-nfree-w5-12h	2660000	2010000		0		3692	-1				N/A			TRUE	TRUE	1.32216	0	0	0	0	0	0	0	1650000	1940000	2000000	2410000	4320000	1670000	171000	101000	198000	215000		https://gnps.ucsd.edu/ProteoSAFe/result.jsp?task=7e8210b68fd049198579c2eff3068876&view=view_all_clusters_withID&show=true#{"main.cluster index_lowerinput":"3692.0","main.cluster index_upperinput":"3692.0"}	This Node is a Singleton														3692-neg	0	8136134	18	8140000	8140000	TRUE	462000	TRUE					3692	FALSE	Feature Node				46			451.197		451.197			451.197	1.13341	TRUE		1.1334	1.1334	FALSE	3692								184000000				FALSE	0.365202	N/A		TRUE	TRUE	TRUE	TRUE	TRUE	TRUE	TRUE	TRUE
13699-neg	5540000	7340000	6240000	6330000	3860000	2160000	778000	59700	1110000	958000	3190000	3900000	3120000	59400	3720000	43900	18600	26800	31400	35100	30200	37600	55100	30800	26600	32700	30900	23400	24200	34400	26300	17800	21400	68700	55000	52900	38500	50600	51500	27900	22200	24200	20200	20200	32800	110000	63200	60700	44100	57900	50300	37200	65300	54700	49100	60400	27200	48900	36200			N/A	rtexud-nh4no3-norig-w5-12h,rtexud-nh4-norig-w5-12h,txctrl-no3-norig-w5-12h,txctrl-nfree-nfree-w5-12h,txctrl-nh4no3-norig-w5-12h,rtexud-no3-norig-w5-12h,txctrl-nh4-norig-w5-12h,rtexud-nh4no3-nfree-w5-12h,rtexud-no3-nfree-w5-12h,rtexud-nh4-nfree-w5-12h,exctrl-na-na-na-12h	3220000	31900		0		13699	1				N/A			TRUE	TRUE	100.92	0	0	0	0	0	0	48700	1010000	38400	2800000	27600	5860000	31200	62100	49700	23000	33700		https://gnps.ucsd.edu/ProteoSAFe/result.jsp?task=7e8210b68fd049198579c2eff3068876&view=view_all_clusters_withID&show=true#{"main.cluster index_lowerinput":"13699.0","main.cluster index_upperinput":"13699.0"}	https://gnps.ucsd.edu/ProteoSAFe/result.jsp?view=network_displayer&componentindex=1&task=7e8210b68fd049198579c2eff3068876&show=true														13699-neg	65300	112	67	7340000	7340000	TRUE	110000	TRUE					13699	TRUE	Feature Node				60			-405.067		407.067			407.067	2.32902	TRUE		2.329	2.329	FALSE	13699								533000000				FALSE	2.85e-05	N/A					TRUE	TRUE	TRUE		TRUE
13811-neg	1490000	2270000	2430000	2110000	1190000	4450000	2310000	32100	4440000	2370000	2670000	2050000	2080000	63300	1240000	57300	216000	223000	346000	253000	5540000	2800000	1630000	2700000	162000	160000	257000	203000	247000	121000	120000	94700	77000	0	12700	18600	440000	51200	15300	119000	107000	100000	93100	79300	89600	174000	32300	91300	115000	0	12400	0	0	0	0	0	0	0	0	13811	M-H	N/A	rtexud-nh4no3-norig-w5-12h,rtexud-nh4-norig-w5-12h,txctrl-no3-norig-w5-12h,txctrl-nfree-nfree-w5-12h,txctrl-nh4no3-norig-w5-12h,rtexud-no3-norig-w5-12h,txctrl-nh4-norig-w5-12h,rtexud-nh4no3-nfree-w5-12h,rtexud-no3-nfree-w5-12h,rtexud-nh4-nfree-w5-12h,exctrl-na-na-na-12h	2080000	1060000	N/A	0	Organooxygen compounds	13811	1	Massbank:PR309054 Benzoic acid + 1O, O-Hex	Isolated	Massbank	N/A	0	spectra_filtered/specs_ms.mgf13811	TRUE	TRUE	1.96782	0	0	0	0	0	0	1240	2720000	3170000	1620000	206000	1900000	219000	101000	108000	99700	82400	http://gnps.ucsd.edu/ProteoSAFe/gnpslibraryspectrum.jsp?SpectrumID=CCMSLIB00005745335	https://gnps.ucsd.edu/ProteoSAFe/result.jsp?task=7e8210b68fd049198579c2eff3068876&view=view_all_clusters_withID&show=true#{"main.cluster index_lowerinput":"13811.0","main.cluster index_upperinput":"13811.0"}	https://gnps.ucsd.edu/ProteoSAFe/result.jsp?view=network_displayer&componentindex=1&task=7e8210b68fd049198579c2eff3068876&show=true		1S/C13H16O8/c14-5-8-9(15)10(16)11(17)13(21-8)20-7-3-1-6(2-4-7)12(18)19/h1-4,8-11,13-17H,5H2,(H,18,19)	N/A	XSSDYIMYZONMBL-UHFFFAOYSA-N	XSSDYIMYZONMBL	qTof	ESI	Negative	299.076	3	lib-00044.mgf	Bronze	0.00149536	13811-neg	12400	448	13	5540000	5540000	TRUE	440000	TRUE	0	0	0.482198	4.99994	13811	FALSE	Feature Node	Simple phenolic acids	Shikimates and Phenylpropanoids	Phenolic acids (C6-C1)	50	1	MASSBANK	-297.075	Massbank	299.075	299.076	N/A	299.075	2.89797	TRUE	173.878	2.898	2.898	FALSE	13811	3	O=C(O)C2=CC=C(OC1OC(CO)C(O)C(O)C1(O))C=C2	-1	299.074	spectra_filtered/specs_ms.mgf	CCMSLIB00005745335	Carbohydrates and carbohydrate conjugates	486000000	Organic oxygen compounds		1320000	FALSE	0.0650678	N/A	UPDATE-SINGLE-ANNOTATED-BRONZE	TRUE			TRUE	TRUE	TRUE	TRUE	TRUE
13706-neg	1350000	631000	2770000	2750000	3300000	1680000	2510000	93200	4230000	2930000	5020000	2750000	4030000	89800	2530000	67900	62400	53900	117000	45700	123000	189000	88900	55000	101000	81500	75300	82100	96800	89600	82200	88400	71700	93500	110000	116000	107000	168000	96700	111000	81200	59400	68800	64700	115000	150000	195000	118000	112000	96400	102000	96200	94900	114000	105000	101000	95300	105000	114000			N/A	rtexud-nh4no3-norig-w5-12h,rtexud-nh4-norig-w5-12h,txctrl-no3-norig-w5-12h,txctrl-nfree-nfree-w5-12h,txctrl-nh4no3-norig-w5-12h,rtexud-no3-norig-w5-12h,txctrl-nh4-norig-w5-12h,rtexud-nh4no3-nfree-w5-12h,rtexud-no3-nfree-w5-12h,rtexud-nh4-nfree-w5-12h,exctrl-na-na-na-12h	2440000	88400		0		13706	-1				N/A			TRUE	TRUE	27.6322	0	0	0	0	0	0	102000	2290000	114000	2880000	87300	2160000	69300	138000	120000	76900	85100		https://gnps.ucsd.edu/ProteoSAFe/result.jsp?task=7e8210b68fd049198579c2eff3068876&view=view_all_clusters_withID&show=true#{"main.cluster index_lowerinput":"13706.0","main.cluster index_upperinput":"13706.0"}	This Node is a Singleton														13706-neg	114000	44	26	5020000	5020000	TRUE	195000	TRUE					13706	TRUE	Feature Node				60			365.061		365.061			365.061	1.55334	TRUE		1.5533	1.5533	FALSE	13706								169000000				FALSE	1.93e-06	N/A					TRUE	TRUE	TRUE		TRUE
13684-neg	579000	5680000	3530000	2100000	4920000	2190000	2070000	231000	1130000	1040000	4060000	3110000	6110000	225000	2110000	279000	230000	306000	287000	217000	254000	312000	366000	206000	308000	325000	259000	254000	258000	363000	364000	309000	279000	334000	334000	225000	197000	306000	247000	324000	340000	463000	378000	322000	322000	271000	287000	315000	347000	357000	332000	323000	273000	249000	333000	273000	316000	289000	251000			N/A	rtexud-nh4no3-norig-w5-12h,rtexud-nh4-norig-w5-12h,txctrl-no3-norig-w5-12h,txctrl-nfree-nfree-w5-12h,txctrl-nh4no3-norig-w5-12h,rtexud-no3-norig-w5-12h,txctrl-nh4-norig-w5-12h,rtexud-nh4no3-nfree-w5-12h,rtexud-no3-nfree-w5-12h,rtexud-nh4-nfree-w5-12h,exctrl-na-na-na-12h	2610000	276000		0		13684	-1				N/A			TRUE	TRUE	9.45162	0	0	0	0	0	0	300000	1330000	284000	3120000	281000	3360000	264000	308000	262000	366000	330000		https://gnps.ucsd.edu/ProteoSAFe/result.jsp?task=7e8210b68fd049198579c2eff3068876&view=view_all_clusters_withID&show=true#{"main.cluster index_lowerinput":"13684.0","main.cluster index_upperinput":"13684.0"}	This Node is a Singleton														13684-neg	356000	17	13	6110000	6110000	TRUE	463000	TRUE					13684	TRUE	Feature Node				60			318.019		318.019			318.019	1.12687	TRUE		1.1269	1.1269	FALSE	13684								93000000				FALSE	0.000103	N/A					TRUE	TRUE	TRUE		TRUE
13779-neg	4180000	4690000	4000000	2840000	1440000	4070000	2040000	73400	2170000	2660000	946000	4750000	2520000	51800	3200000	185000	741000	970000	846000	793000	798000	751000	254000	380000	689000	448000	685000	529000	672000	154000	119000	129000	114000	39300	33700	55900	289000	68300	47300	140000	123000	223000	120000	62300	317000	166000	168000	274000	359000	48000	37000	54400	49500	74400	70000	33800	44100	42100	44900			N/A	rtexud-nh4no3-norig-w5-12h,rtexud-nh4-norig-w5-12h,txctrl-no3-norig-w5-12h,txctrl-nfree-nfree-w5-12h,txctrl-nh4no3-norig-w5-12h,rtexud-no3-norig-w5-12h,txctrl-nh4-norig-w5-12h,rtexud-nh4no3-nfree-w5-12h,rtexud-no3-nfree-w5-12h,rtexud-nh4-nfree-w5-12h,exctrl-na-na-na-12h	2640000	624000		0		13779	-1				N/A			TRUE	TRUE	4.23089	0	0	0	0	0	0	49800	2200000	546000	2290000	605000	3430000	707000	257000	98800	134000	111000		https://gnps.ucsd.edu/ProteoSAFe/result.jsp?task=7e8210b68fd049198579c2eff3068876&view=view_all_clusters_withID&show=true#{"main.cluster index_lowerinput":"13779.0","main.cluster index_upperinput":"13779.0"}	This Node is a Singleton														13779-neg	74400	64	13	4750000	4750000	TRUE	359000	TRUE					13779	TRUE	Feature Node				60			149.023		149.023			149.023	1.11422	TRUE		1.1142	1.1142	FALSE	13779								131000000				FALSE	4.87e-05	N/A					TRUE	TRUE	TRUE		TRUE
17057-neg	210000	294000	296000	287000	162000	626000	272000	72500	453000	378000	192000	469000	365000	68000	386000	66400	193000	276000	46000	196000	239000	387000	163000	248000	4380000	1080000	2310000	1520000	4340000	44900	54300	130000	143000	65100	66500	59300	200000	68900	95100	121000	116000	64800	153000	110000	72300	55200	68300	96400	155000	60100	59500	70300	78600	61000	56700	61400	87000	85800	61800			N/A	rtexud-nh4no3-norig-w5-12h,rtexud-nh4-norig-w5-12h,txctrl-no3-norig-w5-12h,txctrl-nfree-nfree-w5-12h,txctrl-nh4no3-norig-w5-12h,rtexud-no3-norig-w5-12h,txctrl-nh4-norig-w5-12h,rtexud-nh4no3-nfree-w5-12h,rtexud-no3-nfree-w5-12h,rtexud-nh4-nfree-w5-12h,exctrl-na-na-na-12h	302000	1100000		0		17057	-1				N/A			TRUE	TRUE	0.273664	0	0	0	0	0	0	68200	360000	259000	296000	2730000	250000	156000	89400	97900	113000	87300		https://gnps.ucsd.edu/ProteoSAFe/result.jsp?task=7e8210b68fd049198579c2eff3068876&view=view_all_clusters_withID&show=true#{"main.cluster index_lowerinput":"17057.0","main.cluster index_upperinput":"17057.0"}	This Node is a Singleton														17057-neg	87000	50	22	4380000	4380000	TRUE	200000	TRUE					17057	FALSE	Feature Node				60			164.034		164.034			164.034	0.838755	TRUE		0.8388	0.8388	FALSE	17057								37800000				FALSE	0.0527933	N/A			TRUE					TRUE
22817-neg	66300	45700	48400	62400	84200	62700	70900	31000	76600	65800	49200	70400	53400	44800	39900	18100	0	22100	44100	17400	7760000	6300000	3500000	4720000	103000	33500	28600	126000	80700	0	0	9610	0	122000	29600	27000	89700	41200	47400	16000	83600	62900	90300	53700	83200	45000	38200	65500	66900	80200	30500	87400	42200	33300	30000	40300	26500	31900	36500			N/A	rtexud-nh4no3-norig-w5-12h,rtexud-nh4-norig-w5-12h,txctrl-no3-norig-w5-12h,txctrl-nfree-nfree-w5-12h,txctrl-nh4no3-norig-w5-12h,rtexud-no3-norig-w5-12h,txctrl-nh4-norig-w5-12h,rtexud-nh4no3-nfree-w5-12h,rtexud-no3-nfree-w5-12h,rtexud-nh4-nfree-w5-12h,exctrl-na-na-na-12h	58100	1630000		0		22817	38				N/A			TRUE	TRUE	0.0357582	0	0	0	0	0	0	43900	61400	5570000	51600	74300	61400	20400	59700	47000	61300	26400		https://gnps.ucsd.edu/ProteoSAFe/result.jsp?task=7e8210b68fd049198579c2eff3068876&view=view_all_clusters_withID&show=true#{"main.cluster index_lowerinput":"22817.0","main.cluster index_upperinput":"22817.0"}	https://gnps.ucsd.edu/ProteoSAFe/result.jsp?view=network_displayer&componentindex=38&task=7e8210b68fd049198579c2eff3068876&show=true														22817-neg	87400	89	63	7760000	7760000	TRUE	122000	TRUE					22817	FALSE	Feature Node				56			-227.055		229.055			229.055	2.78969	TRUE		2.7897	2.7897	FALSE	22817								239000000				FALSE	0.0350386	N/A		TRUE						TRUE
16923-neg	209000	118000	222000	211000	162000	128000	117000	149000	164000	147000	134000	107000	83700	90900	197000	57200	63700	68800	31100	62600	794000	1070000	532000	1440000	15900000	43000000	18200000	26400000	17700000	83400	63900	57000	50400	142000	114000	125000	142000	134000	94200	66000	64300	66200	50500	57900	123000	183000	132000	131000	124000	138000	134000	143000	146000	133000	135000	120000	110000	126000	124000			N/A	rtexud-nh4no3-norig-w5-12h,rtexud-nh4-norig-w5-12h,txctrl-no3-norig-w5-12h,txctrl-nfree-nfree-w5-12h,txctrl-nh4no3-norig-w5-12h,rtexud-no3-norig-w5-12h,txctrl-nh4-norig-w5-12h,rtexud-nh4no3-nfree-w5-12h,rtexud-no3-nfree-w5-12h,rtexud-nh4-nfree-w5-12h,exctrl-na-na-na-12h	149000	8950000		0		16923	1				N/A			TRUE	TRUE	0.0166887	0	0	0	0	0	0	131000	141000	960000	123000	24200000	185000	56700	139000	122000	61000	79300		https://gnps.ucsd.edu/ProteoSAFe/result.jsp?task=7e8210b68fd049198579c2eff3068876&view=view_all_clusters_withID&show=true#{"main.cluster index_lowerinput":"16923.0","main.cluster index_upperinput":"16923.0"}	https://gnps.ucsd.edu/ProteoSAFe/result.jsp?view=network_displayer&componentindex=1&task=7e8210b68fd049198579c2eff3068876&show=true														16923-neg	146000	294	235	43000000	43000000	TRUE	183000	TRUE					16923	FALSE	Feature Node				60			-252.01		254.01			254.01	2.23516	TRUE		2.2352	2.2352	FALSE	16923								1960000000				FALSE	0.016691	N/A		TRUE	TRUE					TRUE
22875-neg	137000	153000	93900	106000	43700	42900	62900	19600	120000	43200	92000	174000	113000	13600	104000	22800	119000	153000	214000	119000	4170000	16800000	3250000	2540000	152000	220000	221000	19300	227000	0	0	139000	128000	17300	15800	18800	220000	29000	17100	172000	156000	139000	159000	130000	149000	158000	26500	135000	177000	0	20600	0	0	0	18700	16400	14400	17800	15200			N/A	rtexud-nh4no3-norig-w5-12h,rtexud-nh4-norig-w5-12h,txctrl-no3-norig-w5-12h,txctrl-nfree-nfree-w5-12h,txctrl-nh4no3-norig-w5-12h,rtexud-no3-norig-w5-12h,txctrl-nh4-norig-w5-12h,rtexud-nh4no3-nfree-w5-12h,rtexud-no3-nfree-w5-12h,rtexud-nh4-nfree-w5-12h,exctrl-na-na-na-12h	87900	2020000		0		22875	-1				N/A			TRUE	TRUE	0.0435425	0	0	0	0	0	0	10300	57800	6700000	99200	168000	107000	126000	129000	60100	151000	56900		https://gnps.ucsd.edu/ProteoSAFe/result.jsp?task=7e8210b68fd049198579c2eff3068876&view=view_all_clusters_withID&show=true#{"main.cluster index_lowerinput":"22875.0","main.cluster index_upperinput":"22875.0"}	This Node is a Singleton														22875-neg	20600	815	77	16800000	16800000	TRUE	220000	TRUE					22875	FALSE	Feature Node				54			-285.07		287.07			287.07	2.91868	TRUE		2.9187	2.9187	FALSE	22875								212000000				FALSE	0.10611	N/A		TRUE						TRUE
13649-neg	16900000	15700000	19500000	21500000	17300000	18100000	12100000	87100	9340000	14000000	23600000	37300000	21500000	83900	22200000	18200	93800	96800	227000	70100	192000	180000	104000	159000	52600	54700	72700	69600	83000	65500	90200	83300	77900	62200	24800	62000	148000	65600	50700	80700	58800	40300	58400	50000	112000	394000	85600	126000	144000	51800	27300	50900	57600	57700	24500	24400	35500	56200	64500	13649	M-H-H2O	N/A	rtexud-nh4no3-norig-w5-12h,rtexud-nh4-norig-w5-12h,txctrl-no3-norig-w5-12h,txctrl-nfree-nfree-w5-12h,txctrl-nh4no3-norig-w5-12h,rtexud-no3-norig-w5-12h,txctrl-nh4-norig-w5-12h,rtexud-nh4no3-nfree-w5-12h,rtexud-no3-nfree-w5-12h,rtexud-nh4-nfree-w5-12h,exctrl-na-na-na-12h	16600000	105000	28822733	0	Phenols	13649	1	DL-3,4-Dihydroxyphenyl glycol	Isolated	NIST	N/A	0	spectra_filtered/specs_ms.mgf13649	TRUE	TRUE	157.983	0	0	0	0	0	0	45000	10700000	158000	20900000	66500	18200000	101000	172000	70200	57600	75800	http://gnps.ucsd.edu/ProteoSAFe/gnpslibraryspectrum.jsp?SpectrumID=CCMSLIB00003444312	https://gnps.ucsd.edu/ProteoSAFe/result.jsp?task=7e8210b68fd049198579c2eff3068876&view=view_all_clusters_withID&show=true#{"main.cluster index_lowerinput":"13649.0","main.cluster index_upperinput":"13649.0"}	https://gnps.ucsd.edu/ProteoSAFe/result.jsp?view=network_displayer&componentindex=1&task=7e8210b68fd049198579c2eff3068876&show=true		InChI=1S/C8H10O4/c9-4-8(12)5-1-2-6(10)7(11)3-5/h1-3,8-12H,4H2	N/A	MTVWFVDWRVYDOR-UHFFFAOYSA-N	MTVWFVDWRVYDOR	HCD	ESI	Negative	151.04	3	lib-00046.mgf	Bronze	0.00109863	13649-neg	64500	578	95	37300000	37300000	TRUE	394000	TRUE	0	0	0.876818	7.27378	13649	TRUE	Feature Node	Phenylethylamines	Alkaloids	Tyrosine alkaloids	60	7	NIST17	151.039	NIST	151.039	151.04	N/A	151.039	1.76125	TRUE	105.675	1.7613	1.7613	FALSE	13649	3	C1=CC(=C(C=C1C(CO)O)O)O	1	151.039	spectra_filtered/specs_ms.mgf	CCMSLIB00003444312	Benzenediols	1820000000	Benzenoids		2447000	FALSE	3.67e-07	N/A	UPDATE-SINGLE-ANNOTATED-BRONZE				TRUE	TRUE	TRUE		TRUE
17746-neg	0	0	0	0	0	163000	0	0	0	142000	127000	0	0	0	0	0	0	0	0	0	0	0	0	0	689000	149000	351000	635000	1110000	0	0	0	0	0	0	0	0	0	0	0	0	0	0	0	0	0	0	0	0	0	0	0	0	0	0	0	0	0	0			N/A	rtexud-nh4no3-norig-w5-12h,rtexud-nh4no3-nfree-w5-12h,rtexud-nh4-nfree-w5-12h	28800	209000		0		17746	-1				N/A			TRUE	TRUE	0.137565	0	0	0	0	0	0	0	61000	0	25500	586000	0	0	0	0	0	0		https://gnps.ucsd.edu/ProteoSAFe/result.jsp?task=7e8210b68fd049198579c2eff3068876&view=view_all_clusters_withID&show=true#{"main.cluster index_lowerinput":"17746.0","main.cluster index_upperinput":"17746.0"}	This Node is a Singleton														17746-neg	0	1107858	1107858	1110000	1110000	TRUE	0	TRUE					17746	FALSE	Feature Node				8			125.949		125.949			125.949	0.721734	TRUE		0.7217	0.7217	FALSE	17746								11400000				FALSE	0.0623772	N/A			TRUE					TRUE
33639-neg	0	0	0	18900	71000	0	30300	32400	37200	18000	18600	25600	27000	38900	19600	47700	316000	183000	0	41300	682000	1260000	43200	92000	49000	83300	30200	36800	36600	26600	26200	31300	50500	30700	47600	53000	20900	64500	44000	63800	44200	37500	32600	37700	24500	38500	52000	68500	58100	38500	51800	41600	38500	34200	41700	35500	41200	33400	37200			N/A	rtexud-nh4no3-norig-w5-12h,rtexud-nh4-norig-w5-12h,txctrl-no3-norig-w5-12h,txctrl-nfree-nfree-w5-12h,txctrl-nh4no3-norig-w5-12h,rtexud-no3-norig-w5-12h,txctrl-nh4-norig-w5-12h,rtexud-nh4no3-nfree-w5-12h,rtexud-no3-nfree-w5-12h,rtexud-nh4-nfree-w5-12h,exctrl-na-na-na-12h	22500	207000		0		33639	-1				N/A			TRUE	TRUE	0.108452	0	0	0	0	0	0	39400	23600	520000	25900	47200	18000	118000	48300	46000	43200	33100		https://gnps.ucsd.edu/ProteoSAFe/result.jsp?task=7e8210b68fd049198579c2eff3068876&view=view_all_clusters_withID&show=true#{"main.cluster index_lowerinput":"33639.0","main.cluster index_upperinput":"33639.0"}	This Node is a Singleton														33639-neg	51800	24	18	1260000	1260000	TRUE	68500	TRUE					33639	FALSE	Feature Node				55			180.028		180.028			180.028	16.942	TRUE		16.942	16.942	FALSE	33639								18000000				FALSE	0.0523763	N/A		TRUE						TRUE
30016-neg	2900000	2930000	1560000	870000	362000	415000	203000	154000	186000	168000	242000	706000	242000	136000	688000	151000	135000	156000	130000	139000	138000	149000	122000	125000	134000	135000	144000	148000	135000	151000	138000	127000	141000	146000	134000	138000	138000	146000	135000	139000	138000	141000	135000	134000	137000	151000	152000	160000	146000	159000	147000	156000	155000	170000	167000	144000	137000	150000	148000			N/A	rtexud-nh4no3-norig-w5-12h,rtexud-nh4-norig-w5-12h,txctrl-no3-norig-w5-12h,txctrl-nfree-nfree-w5-12h,txctrl-nh4no3-norig-w5-12h,rtexud-no3-norig-w5-12h,txctrl-nh4-norig-w5-12h,rtexud-nh4no3-nfree-w5-12h,rtexud-no3-nfree-w5-12h,rtexud-nh4-nfree-w5-12h,exctrl-na-na-na-12h	784000	138000		0		30016	131				N/A			TRUE	TRUE	5.66332	0	0	0	0	0	0	153000	225000	133000	403000	139000	1730000	142000	149000	138000	138000	141000		https://gnps.ucsd.edu/ProteoSAFe/result.jsp?task=7e8210b68fd049198579c2eff3068876&view=view_all_clusters_withID&show=true#{"main.cluster index_lowerinput":"30016.0","main.cluster index_upperinput":"30016.0"}	https://gnps.ucsd.edu/ProteoSAFe/result.jsp?view=network_displayer&componentindex=131&task=7e8210b68fd049198579c2eff3068876&show=true														30016-neg	170000	17	18	2930000	2930000	TRUE	160000	TRUE					30016	TRUE	Feature Node				60			-303.002		305.002			305.002	13.6501	TRUE		13.6501	13.6501	FALSE	30016								78200000				FALSE	0.0166852	N/A							TRUE		TRUE
13883-neg	2600000	2510000	2220000	1010000	908000	2050000	727000	0	682000	991000	692000	1830000	974000	0	1020000	166000	409000	489000	389000	378000	514000	803000	210000	495000	518000	175000	598000	681000	822000	0	0	0	6180	0	0	0	0	10300	7060	35500	0	0	0	0	0	0	10400	0	0	0	0	0	0	0	0	0	0	0	0			N/A	rtexud-nh4no3-norig-w5-12h,rtexud-nh4-norig-w5-12h,txctrl-no3-norig-w5-12h,txctrl-nfree-nfree-w5-12h,txctrl-nh4no3-norig-w5-12h,rtexud-no3-norig-w5-12h,txctrl-nh4-norig-w5-12h,rtexud-nh4no3-nfree-w5-12h,rtexud-no3-nfree-w5-12h,rtexud-nh4-nfree-w5-12h	1210000	475000		0		13883	131				N/A			TRUE	TRUE	2.55832	0	0	0	0	0	0	0	889000	506000	905000	559000	1850000	366000	2080	3470	7090	1240		https://gnps.ucsd.edu/ProteoSAFe/result.jsp?task=7e8210b68fd049198579c2eff3068876&view=view_all_clusters_withID&show=true#{"main.cluster index_lowerinput":"13883.0","main.cluster index_upperinput":"13883.0"}	https://gnps.ucsd.edu/ProteoSAFe/result.jsp?view=network_displayer&componentindex=131&task=7e8210b68fd049198579c2eff3068876&show=true														13883-neg	0	2603564	73	2600000	2600000	TRUE	35500	TRUE					13883	TRUE	Feature Node				32			305.062		305.062			305.062	13.6647	TRUE		13.6647	13.6647	FALSE	13883								180000000				FALSE	0.00326187	N/A					TRUE	TRUE	TRUE		TRUE
3982-neg	86700000	253000000	218000000	204000000	158000000	75700000	66200000	367000	56900000	70500000	56700000	202000000	118000000	327000	197000000	126000	367000	528000	1120000	631000	11900000	20200000	14300000	19600000	518000	375000	606000	495000	735000	100000	278000	79500	132000	190000	40600	93800	531000	380000	33800	86600	72000	147000	64600	87700	391000	618000	312000	367000	371000	112000	60000	149000	55300	77100	57200	43000	56400	49400	52800	3982	M-H	N/A	rtexud-nh4no3-norig-w5-12h,rtexud-nh4-norig-w5-12h,txctrl-no3-norig-w5-12h,txctrl-nfree-nfree-w5-12h,txctrl-nh4no3-norig-w5-12h,rtexud-no3-norig-w5-12h,txctrl-nh4-norig-w5-12h,rtexud-nh4no3-nfree-w5-12h,rtexud-no3-nfree-w5-12h,rtexud-nh4-nfree-w5-12h,exctrl-na-na-na-12h	118000000	5110000	331395	0	Cinnamic acids and derivatives	3982	1	Caffeic acid	Isolated	NIST	N/A	0	spectra_filtered/specs_ms.mgf3982	TRUE	TRUE	22.9931	0	0	0	0	0	0	71200	53900000	16500000	115000000	546000	184000000	554000	412000	216000	91500	156000	http://gnps.ucsd.edu/ProteoSAFe/gnpslibraryspectrum.jsp?SpectrumID=CCMSLIB00003460212	https://gnps.ucsd.edu/ProteoSAFe/result.jsp?task=7e8210b68fd049198579c2eff3068876&view=view_all_clusters_withID&show=true#{"main.cluster index_lowerinput":"3982.0","main.cluster index_upperinput":"3982.0"}	https://gnps.ucsd.edu/ProteoSAFe/result.jsp?view=network_displayer&componentindex=1&task=7e8210b68fd049198579c2eff3068876&show=true		InChI=1S/C9H8O4/c10-7-3-1-6(5-8(7)11)2-4-9(12)13/h1-5,10-11H,(H,12,13)/b4-2+	N/A	QAIPRVGONGVQAS-UHFFFAOYSA-N	QAIPRVGONGVQAS	HCD	ESI	Negative	179.035	3	lib-00046.mgf	Bronze	0.000198364	3982-neg	149000	1700	409	253000000	253000000	TRUE	618000	TRUE	4	202	0.928644	1.10796	3982	TRUE	Feature Node	Cinnamic acids and derivatives	Shikimates and Phenylpropanoids	Phenylpropanoids (C6-C3)	60	20	NIST17	-177.035	NIST	179.035	179.035	N/A	179.035	1.16839	TRUE	70.104	1.1684	1.1684	FALSE	3982	3	C1=CC(=C(C=C1C=CC(=O)O)O)O	-1	179.035	spectra_filtered/specs_ms.mgf	CCMSLIB00003460212	Hydroxycinnamic acids and derivatives	5340000000	Phenylpropanoids and polyketides		7957000	FALSE	2.18e-05	N/A	UPDATE-SINGLE-ANNOTATED-BRONZE	TRUE		TRUE	TRUE	TRUE	TRUE	TRUE	TRUE
25208-neg	7810000	15800000	5750000	6110000	2730000	2990000	1060000	31200	2050000	1180000	1050000	5450000	3550000	27300	3610000	22400	166000	260000	538000	236000	1490000	8140000	2680000	1480000	391000	307000	676000	277000	668000	158000	220000	147000	145000	39200	44600	62500	516000	85400	47800	111000	116000	113000	137000	124000	433000	544000	93800	436000	530000	33900	43400	41300	26300	28900	51200	25900	27100	29600	56300			N/A	rtexud-nh4no3-norig-w5-12h,rtexud-nh4-norig-w5-12h,txctrl-no3-norig-w5-12h,txctrl-nfree-nfree-w5-12h,txctrl-nh4no3-norig-w5-12h,rtexud-no3-norig-w5-12h,txctrl-nh4-norig-w5-12h,rtexud-nh4no3-nfree-w5-12h,rtexud-no3-nfree-w5-12h,rtexud-nh4-nfree-w5-12h,exctrl-na-na-na-12h	3950000	1240000		0		25208	1				N/A			TRUE	TRUE	3.18918	0	0	0	0	0	0	36400	1460000	3450000	2740000	464000	7650000	244000	407000	151000	120000	142000		https://gnps.ucsd.edu/ProteoSAFe/result.jsp?task=7e8210b68fd049198579c2eff3068876&view=view_all_clusters_withID&show=true#{"main.cluster index_lowerinput":"25208.0","main.cluster index_upperinput":"25208.0"}	https://gnps.ucsd.edu/ProteoSAFe/result.jsp?view=network_displayer&componentindex=1&task=7e8210b68fd049198579c2eff3068876&show=true														25208-neg	56300	281	29	15800000	15800000	TRUE	544000	TRUE					25208	TRUE	Feature Node				60			159.028		159.028			159.028	3.093	TRUE		3.093	3.093	FALSE	25208								390000000				FALSE	0.0333303	N/A		TRUE			TRUE	TRUE	TRUE	TRUE	TRUE
13912-neg	1070000	3890000	599000	1860000	827000	547000	360000	0	498000	284000	402000	1230000	797000	0	393000	0	0	0	0	0	0	0	0	0	0	0	0	0	0	0	0	0	0	0	0	0	0	0	0	0	0	0	0	0	0	0	0	0	0	0	0	0	0	0	0	0	0	0	0			N/A	rtexud-nh4no3-nfree-w5-12h,rtexud-no3-nfree-w5-12h,rtexud-nh4-nfree-w5-12h	850000	0		0		13912	-1				N/A			TRUE	TRUE	850109	0	0	0	0	0	0	0	338000	0	564000	0	1650000	0	0	0	0	0		https://gnps.ucsd.edu/ProteoSAFe/result.jsp?task=7e8210b68fd049198579c2eff3068876&view=view_all_clusters_withID&show=true#{"main.cluster index_lowerinput":"13912.0","main.cluster index_upperinput":"13912.0"}	This Node is a Singleton														13912-neg	0	3885477	3885477	3890000	3890000	TRUE	0	TRUE					13912	TRUE	Feature Node				13			544.237		544.237			544.237	4.85223	TRUE		4.8522	4.8522	FALSE	13912								125000000				TRUE	0.00285481	N/A						TRUE	TRUE		TRUE
10498-neg	10500000	19200000	14300000	11500000	7070000	9270000	5520000	41300	5950000	8130000	7020000	20900000	8720000	40300	10500000	42300	243000	174000	319000	125000	690000	480000	100000	280000	70000	127000	111000	106000	166000	64200	57700	59800	57800	91000	48000	53700	95200	44000	43800	63700	79300	28000	89600	75100	572000	959000	241000	540000	408000	66100	47300	34000	36500	83400	30000	26500	65000	50200	53900	10498	M+H	N/A	rtexud-nh4no3-norig-w5-12h,rtexud-nh4-norig-w5-12h,txctrl-no3-norig-w5-12h,txctrl-nfree-nfree-w5-12h,txctrl-nh4no3-norig-w5-12h,rtexud-no3-norig-w5-12h,txctrl-nh4-norig-w5-12h,rtexud-nh4no3-nfree-w5-12h,rtexud-no3-nfree-w5-12h,rtexud-nh4-nfree-w5-12h,exctrl-na-na-na-12h	9240000	217000	574845	0	Coumarins and derivatives	10498	-1	Fraxetin	Isolated	NIST	N/A	0	spectra_filtered/specs_ms.mgf10498	TRUE	TRUE	42.6508	0	0	0	0	0	0	49300	5780000	387000	9440000	116000	12500000	181000	544000	56900	67100	66100	http://gnps.ucsd.edu/ProteoSAFe/gnpslibraryspectrum.jsp?SpectrumID=CCMSLIB00003271799	https://gnps.ucsd.edu/ProteoSAFe/result.jsp?task=7e8210b68fd049198579c2eff3068876&view=view_all_clusters_withID&show=true#{"main.cluster index_lowerinput":"10498.0","main.cluster index_upperinput":"10498.0"}	This Node is a Singleton		InChI=1S/C10H8O5/c1-14-6-4-5-2-3-7(11)15-10(5)9(13)8(6)12/h2-4,12-13H,1H3	N/A	HAVWRBANWNTOJX-UHFFFAOYSA-N	HAVWRBANWNTOJX	HCD	ESI	Positive	209.044	3	lib-00046.mgf	Bronze	0.00149536	10498-neg	83400	250	22	20900000	20900000	TRUE	959000	TRUE	1	27	0.477503	7.15332	10498	TRUE	Feature Node	Simple coumarins	Shikimates and Phenylpropanoids	Coumarins	60	8	NIST17	-207.046	NIST	209.046	209.044	N/A	209.046	1.30649	TRUE	78.389	1.3065	1.3065	FALSE	10498	4	COC1=C(C(=C2C(=C1)C=CC(=O)O2)O)O	-1	209.046	spectra_filtered/specs_ms.mgf	CCMSLIB00003271799	Hydroxycoumarins	968000000	Phenylpropanoids and polyketides		4467300	FALSE	3.59e-06	N/A	UPDATE-SINGLE-ANNOTATED-BRONZE				TRUE	TRUE	TRUE		TRUE
15648-neg	8190000	14300000	9960000	8580000	4870000	11300000	6150000	187000	8380000	5630000	12800000	19400000	13000000	295000	12800000	1490000	19100000	22200000	22200000	25100000	2520000	3210000	736000	1320000	27800000	17200000	36400000	22200000	49100000	77100	73700	63600	68000	133000	113000	167000	163000	149000	121000	675000	74700	74900	95700	55600	132000	123000	137000	131000	126000	152000	123000	157000	130000	132000	129000	128000	114000	127000	139000			N/A	rtexud-nh4no3-norig-w5-12h,rtexud-nh4-norig-w5-12h,txctrl-no3-norig-w5-12h,txctrl-nfree-nfree-w5-12h,txctrl-nh4no3-norig-w5-12h,rtexud-no3-norig-w5-12h,txctrl-nh4-norig-w5-12h,rtexud-nh4no3-nfree-w5-12h,rtexud-no3-nfree-w5-12h,rtexud-nh4-nfree-w5-12h,exctrl-na-na-na-12h	9050000	17900000		0		15648	1				N/A			TRUE	TRUE	0.505596	0	0	0	0	0	0	133000	6330000	1940000	11700000	30500000	9170000	18000000	130000	143000	195000	83100		https://gnps.ucsd.edu/ProteoSAFe/result.jsp?task=7e8210b68fd049198579c2eff3068876&view=view_all_clusters_withID&show=true#{"main.cluster index_lowerinput":"15648.0","main.cluster index_upperinput":"15648.0"}	https://gnps.ucsd.edu/ProteoSAFe/result.jsp?view=network_displayer&componentindex=1&task=7e8210b68fd049198579c2eff3068876&show=true														15648-neg	157000	313	73	49100000	49100000	TRUE	675000	TRUE					15648	FALSE	Feature Node				60			-493.043		495.043			495.043	3.44218	TRUE		3.4422	3.4422	FALSE	15648								2820000000				FALSE	0.0373408	N/A		TRUE	TRUE	TRUE	TRUE	TRUE	TRUE	TRUE	TRUE
14236-neg	54100000	43800000	24200000	47900000	285000	10100000	336000	162000	431000	430000	234000	19200000	467000	130000	305000	1490000	12500000	14100000	190000	15400000	699000	396000	848000	1170000	2190000	1870000	3980000	1540000	2810000	276000	302000	549000	531000	79000	119000	183000	1030000	135000	131000	545000	664000	478000	710000	834000	404000	423000	69900	422000	407000	160000	132000	76000	206000	216000	147000	135000	159000	267000	199000			N/A	rtexud-nh4no3-norig-w5-12h,rtexud-nh4-norig-w5-12h,txctrl-no3-norig-w5-12h,txctrl-nfree-nfree-w5-12h,txctrl-nh4no3-norig-w5-12h,rtexud-no3-norig-w5-12h,txctrl-nh4-norig-w5-12h,rtexud-nh4no3-nfree-w5-12h,rtexud-no3-nfree-w5-12h,rtexud-nh4-nfree-w5-12h,exctrl-na-na-na-12h	13500000	4230000		0		14236	-1				N/A			TRUE	TRUE	3.18292	0	0	0	0	0	0	170000	2280000	779000	4060000	2480000	34100000	8750000	345000	319000	646000	347000		https://gnps.ucsd.edu/ProteoSAFe/result.jsp?task=7e8210b68fd049198579c2eff3068876&view=view_all_clusters_withID&show=true#{"main.cluster index_lowerinput":"14236.0","main.cluster index_upperinput":"14236.0"}	This Node is a Singleton														14236-neg	267000	203	53	54100000	54100000	TRUE	1020000	TRUE					14236	FALSE	Feature Node				60			154.015		154.015			154.015	1.15758	TRUE		1.1576	1.1576	FALSE	14236								473000000				FALSE	0.103061	N/A		TRUE	TRUE	TRUE	TRUE	TRUE	TRUE	TRUE	TRUE
17067-neg	10100	10600	6990	8820	5320	6580	0	5670	7970	7980	4690	7070	6060	5840	9090	5440	7480	0	0	0	185000	386000	213000	553000	4520000	1430000	8430000	1440000	8820000	5880	0	5250	4800	7220	5380	0	0	8470	5200	6680	5230	7160	4700	5040	6050	6190	0	0	0	7060	7880	6060	0	0	6530	5470	0	0	0	17067	M-H	N/A	rtexud-nh4no3-norig-w5-12h,rtexud-nh4-norig-w5-12h,txctrl-no3-norig-w5-12h,txctrl-nfree-nfree-w5-12h,txctrl-nh4no3-norig-w5-12h,rtexud-no3-norig-w5-12h,txctrl-nh4-norig-w5-12h,rtexud-nh4no3-nfree-w5-12h,rtexud-no3-nfree-w5-12h,rtexud-nh4-nfree-w5-12h,exctrl-na-na-na-12h	6850	1860000	N/A	0	Phenols	17067	9	Dopamine	commercial	JGI:192132	N/A	0	spectra_filtered/specs_ms.mgf17067	TRUE	TRUE	0.00369135	0	0	0	0	0	0	3300	5640	334000	6550	4930000	8370	2580	2450	3810	5760	4630	http://gnps.ucsd.edu/ProteoSAFe/gnpslibraryspectrum.jsp?SpectrumID=CCMSLIB00006685451	https://gnps.ucsd.edu/ProteoSAFe/result.jsp?task=7e8210b68fd049198579c2eff3068876&view=view_all_clusters_withID&show=true#{"main.cluster index_lowerinput":"17067.0","main.cluster index_upperinput":"17067.0"}	https://gnps.ucsd.edu/ProteoSAFe/result.jsp?view=network_displayer&componentindex=9&task=7e8210b68fd049198579c2eff3068876&show=true		InChI=1S/C8H11NO2/c9-4-3-6-1-2-7(10)8(11)5-6/h1-2,5,10-11H,3-4,9H2	N/A	VYFYYTLLBUKUHU-UHFFFAOYSA-N	VYFYYTLLBUKUHU	Orbitrap	LC-ESI	Negative	152.072	3	lib-00011.mgf	Bronze	0.00120544	17067-neg	7880	1119	1041	8820000	8820000	TRUE	8470	TRUE	0	0	0.984158	7.9268	17067	FALSE	Feature Node	Phenylethylamines	Alkaloids	Tyrosine alkaloids	44	20	BERKELEY-LAB	-150.071	Trent Northen	152.071	152.072	N/A	152.071	9.58204	TRUE	574.922	9.582	9.582	FALSE	17067	3	NCCc1ccc(O)c(O)c1	-1	152.071	spectra_filtered/specs_ms.mgf	CCMSLIB00006685451	Benzenediols	117000000	Benzenoids		263500	FALSE	0.0289903	N/A	UPDATE-SINGLE-ANNOTATED-BRONZE		TRUE					TRUE
17099-neg	2310000	1250000	1480000	1690000	903000	2970000	1640000	59000	1470000	1680000	877000	3050000	2140000	24200	2220000	85400	177000	274000	495000	313000	680000	443000	398000	1030000	505000	414000	720000	1230000	551000	56900	41100	47800	39300	27900	46600	48300	27800	29600	42900	61000	60700	31400	35700	48400	63700	73500	43000	47400	27200	58600	49600	45700	51400	47400	58100	43100	26500	26800	52700			N/A	rtexud-nh4no3-norig-w5-12h,rtexud-nh4-norig-w5-12h,txctrl-no3-norig-w5-12h,txctrl-nfree-nfree-w5-12h,txctrl-nh4no3-norig-w5-12h,rtexud-no3-norig-w5-12h,txctrl-nh4-norig-w5-12h,rtexud-nh4no3-nfree-w5-12h,rtexud-no3-nfree-w5-12h,rtexud-nh4-nfree-w5-12h,exctrl-na-na-na-12h	1580000	522000		0		17099	74				N/A			TRUE	TRUE	3.03496	0	0	0	0	0	0	46000	1560000	637000	1660000	683000	1530000	269000	51000	39100	47500	42600		https://gnps.ucsd.edu/ProteoSAFe/result.jsp?task=7e8210b68fd049198579c2eff3068876&view=view_all_clusters_withID&show=true#{"main.cluster index_lowerinput":"17099.0","main.cluster index_upperinput":"17099.0"}	https://gnps.ucsd.edu/ProteoSAFe/result.jsp?view=network_displayer&componentindex=74&task=7e8210b68fd049198579c2eff3068876&show=true														17099-neg	58600	52	42	3050000	3050000	TRUE	73500	TRUE					17099	TRUE	Feature Node				60			-393.064		395.064			395.064	4.21194	TRUE		4.2119	4.2119	FALSE	17099								217000000				FALSE	0.000253	N/A		TRUE	TRUE		TRUE	TRUE	TRUE	TRUE	TRUE
19541-neg	5690000	6910000	5220000	3940000	3080000	739000	475000	0	234000	315000	1420000	2370000	1580000	0	2570000	0	0	0	0	0	0	0	0	0	0	0	0	0	0	0	0	0	0	0	0	0	0	0	0	0	0	0	0	0	0	0	0	0	0	0	0	0	0	0	0	0	0	0	0			N/A	rtexud-nh4no3-nfree-w5-12h,rtexud-no3-nfree-w5-12h,rtexud-nh4-nfree-w5-12h	2300000	0		0		19541	1				N/A			TRUE	TRUE	2.30329e+06	0	0	0	0	0	0	0	353000	0	1590000	0	4970000	0	0	0	0	0		https://gnps.ucsd.edu/ProteoSAFe/result.jsp?task=7e8210b68fd049198579c2eff3068876&view=view_all_clusters_withID&show=true#{"main.cluster index_lowerinput":"19541.0","main.cluster index_upperinput":"19541.0"}	https://gnps.ucsd.edu/ProteoSAFe/result.jsp?view=network_displayer&componentindex=1&task=7e8210b68fd049198579c2eff3068876&show=true														19541-neg	0	6912671	6912671	6910000	6910000	TRUE	0	TRUE					19541	TRUE	Feature Node				13			-719.155		721.155			721.155	4.98539	TRUE		4.9854	4.9854	FALSE	19541								240000000				TRUE	0.000684	N/A						TRUE	TRUE		TRUE
3451-neg	10800000	13700000	18800000	17700000	11700000	17700000	6570000	105000	8120000	8440000	8050000	11900000	9770000	255000	7250000	1690000	5290000	5630000	6910000	8400000	2010000	1950000	1460000	1310000	2120000	3270000	3920000	3890000	2420000	259000	283000	264000	310000	30900	20600	25500	231000	54000	50100	259000	222000	195000	256000	205000	339000	444000	92900	283000	367000	26900	26000	22500	25100	22000	42700	23100	23700	25500	29500			N/A	rtexud-nh4no3-norig-w5-12h,rtexud-nh4-norig-w5-12h,txctrl-no3-norig-w5-12h,txctrl-nfree-nfree-w5-12h,txctrl-nh4no3-norig-w5-12h,rtexud-no3-norig-w5-12h,txctrl-nh4-norig-w5-12h,rtexud-nh4no3-nfree-w5-12h,rtexud-no3-nfree-w5-12h,rtexud-nh4-nfree-w5-12h,exctrl-na-na-na-12h	10100000	3590000		0		3451	-1				N/A			TRUE	TRUE	2.79952	0	0	0	0	0	0	26700	8190000	1690000	7440000	3120000	14500000	5590000	305000	76200	227000	230000		https://gnps.ucsd.edu/ProteoSAFe/result.jsp?task=7e8210b68fd049198579c2eff3068876&view=view_all_clusters_withID&show=true#{"main.cluster index_lowerinput":"3451.0","main.cluster index_upperinput":"3451.0"}	This Node is a Singleton														3451-neg	42700	440	42	18800000	18800000	TRUE	444000	TRUE					3451	TRUE	Feature Node				60			181.049		181.049			181.049	1.1411	TRUE		1.1411	1.1411	FALSE	3451								474000000				FALSE	0.000405	N/A		TRUE	TRUE	TRUE	TRUE	TRUE	TRUE	TRUE	TRUE
5853-neg	247000	194000	276000	261000	381000	846000	895000	18500	1270000	1240000	305000	427000	222000	25300	456000	20300	52300	91700	70200	91800	24700000	40400000	11500000	19100000	65900	151000	234000	129000	144000	18000	13300	21000	23900	18900	21700	20200	40900	24600	23200	27600	15600	11600	13100	18000	46200	57500	28400	36200	46700	20300	29800	18900	16800	24400	17600	17400	26400	16100	15100	5853	M-H	N/A	rtexud-nh4no3-norig-w5-12h,rtexud-nh4-norig-w5-12h,txctrl-no3-norig-w5-12h,txctrl-nfree-nfree-w5-12h,txctrl-nh4no3-norig-w5-12h,rtexud-no3-norig-w5-12h,txctrl-nh4-norig-w5-12h,rtexud-nh4no3-nfree-w5-12h,rtexud-no3-nfree-w5-12h,rtexud-nh4-nfree-w5-12h,exctrl-na-na-na-12h	471000	6900000	N/A	0	Lactones	5853	-1	GULONIC ACID GAMMA-LACTONE	isolated	MoNA:MoNA037787	N/A	0	spectra_filtered/specs_ms.mgf5853	TRUE	TRUE	0.0682395	0	0	0	0	0	0	20300	855000	23900000	287000	145000	272000	65300	43000	26100	17200	19000	http://gnps.ucsd.edu/ProteoSAFe/gnpslibraryspectrum.jsp?SpectrumID=CCMSLIB00006679086	https://gnps.ucsd.edu/ProteoSAFe/result.jsp?task=7e8210b68fd049198579c2eff3068876&view=view_all_clusters_withID&show=true#{"main.cluster index_lowerinput":"5853.0","main.cluster index_upperinput":"5853.0"}	This Node is a Singleton		"InChI=1S/C6H10O6/c7-1-2(8)5-3(9)4(10)6(11)12-5/h2-5,7-10H,1H2/t2-,3+,4-,5+/m0/s1"	N/A	SXZYCXMUPBBULW-SKNVOMKLSA-N	SXZYCXMUPBBULW	Orbitrap	ESI	negative	177.04	3	lib-00003.mgf	Bronze	0.00119019	5853-neg	29800	1352	702	40400000	40400000	TRUE	57500	TRUE	0	0	0.699084	6.72269	5853	FALSE	Feature Node		Carbohydrates		60	20	MONA	-175.039	MoNA	177.039	177.04	N/A	177.039	1.98512	TRUE	119.107	1.9851	1.9851	FALSE	5853	5	C([C@@H]([C@@H]1[C@@H]([C@@H](C(=O)O1)O)O)O)O	-1	177.039	spectra_filtered/specs_ms.mgf	CCMSLIB00006679086	Gamma butyrolactones	797000000	Organoheterocyclic compounds		8844000	FALSE	0.0583034	N/A	UPDATE-SINGLE-ANNOTATED-BRONZE	TRUE			TRUE			TRUE	TRUE
5891-neg	131000	21300	18500	13200	11000	40500	11500	0	28800	17400	12300	39600	9270	0	7880	8780	56400	191000	718000	281000	21100000	16900000	18900000	21500000	2440000	2290000	565000	451000	1440000	33900	14100	11100	13700	48900	0	0	38500	0	0	16100	19000	12300	12200	13700	12400	43500	0	22400	29100	16900	0	39800	12400	0	0	0	0	0	0			N/A	rtexud-nh4no3-norig-w5-12h,rtexud-nh4-norig-w5-12h,txctrl-no3-norig-w5-12h,txctrl-nfree-nfree-w5-12h,txctrl-nh4no3-norig-w5-12h,rtexud-no3-norig-w5-12h,txctrl-nh4-norig-w5-12h,rtexud-nh4no3-nfree-w5-12h,rtexud-no3-nfree-w5-12h,rtexud-nh4-nfree-w5-12h,exctrl-na-na-na-12h	24100	6200000		0		5891	1				N/A			TRUE	TRUE	0.00389045	0	0	0	0	0	0	6910	19600	19600000	13800	1440000	38900	251000	21500	7700	14700	24400		https://gnps.ucsd.edu/ProteoSAFe/result.jsp?task=7e8210b68fd049198579c2eff3068876&view=view_all_clusters_withID&show=true#{"main.cluster index_lowerinput":"5891.0","main.cluster index_upperinput":"5891.0"}	https://gnps.ucsd.edu/ProteoSAFe/result.jsp?view=network_displayer&componentindex=1&task=7e8210b68fd049198579c2eff3068876&show=true														5891-neg	39800	540	439	21500000	21500000	TRUE	48900	TRUE					5891	FALSE	Feature Node				46			-483.196		485.196			485.196	14.0066	TRUE		14.0066	14.0066	FALSE	5891								487000000				FALSE	0.0119063	N/A		TRUE	TRUE					TRUE
22844-neg	0	0	0	0	0	0	0	0	0	0	0	0	0	0	0	0	22900	33900	41700	0	4480000	6560000	10600000	3320000	51200	49300	24100	34900	22300	23300	27400	29100	14700	0	0	0	41300	0	0	22200	14500	16100	19200	11600	0	0	0	0	0	0	0	0	0	0	0	0	0	0	0			N/A	rtexud-nh4no3-norig-w5-12h,rtexud-nh4-norig-w5-12h,txctrl-no3-norig-w5-12h,txctrl-nh4no3-norig-w5-12h,rtexud-no3-norig-w5-12h,txctrl-nh4-norig-w5-12h	0	1800000		0		22844	121				N/A			TRUE	TRUE	5.6e-07	0	0	0	0	0	0	0	0	6240000	0	36400	0	19700	0	8270	16700	18900		https://gnps.ucsd.edu/ProteoSAFe/result.jsp?task=7e8210b68fd049198579c2eff3068876&view=view_all_clusters_withID&show=true#{"main.cluster index_lowerinput":"22844.0","main.cluster index_upperinput":"22844.0"}	https://gnps.ucsd.edu/ProteoSAFe/result.jsp?view=network_displayer&componentindex=121&task=7e8210b68fd049198579c2eff3068876&show=true														22844-neg	0	10569797	256	10600000	10600000	TRUE	41300	TRUE					22844	FALSE	Feature Node				23			-296.086		298.086			298.086	1.89159	TRUE		1.8916	1.8916	FALSE	22844								162000000				FALSE	0.0428952	N/A		TRUE						TRUE
13752-neg	7790000	12700000	6630000	3680000	1830000	4500000	1150000	15200	2090000	2180000	1320000	5230000	2470000	27300	3440000	394000	260000	231000	221000	164000	1360000	709000	94800	455000	3390000	1560000	5200000	3280000	5770000	12800	0	0	7890	7190	0	0	9980	0	0	111000	0	6740	0	6880	8000	7150	8080	0	0	8830	6670	11300	0	8600	0	0	0	0	0	13752	M-H	N/A	rtexud-nh4no3-norig-w5-12h,rtexud-nh4-norig-w5-12h,txctrl-no3-norig-w5-12h,txctrl-nfree-nfree-w5-12h,txctrl-nh4no3-norig-w5-12h,rtexud-no3-norig-w5-12h,txctrl-nh4-norig-w5-12h,rtexud-nh4no3-nfree-w5-12h,rtexud-no3-nfree-w5-12h,rtexud-nh4-nfree-w5-12h,exctrl-na-na-na-12h	3670000	1650000	1069030	0	Organooxygen compounds	13752	-1	2-Keto-3-deoxyoctonic acid	Isolated	NIST	N/A	0	spectra_filtered/specs_ms.mgf13752	TRUE	TRUE	2.22478	0	0	0	0	0	0	3540	1990000	655000	2500000	3840000	6520000	254000	4650	2000	24900	5570	http://gnps.ucsd.edu/ProteoSAFe/gnpslibraryspectrum.jsp?SpectrumID=CCMSLIB00003283580	https://gnps.ucsd.edu/ProteoSAFe/result.jsp?task=7e8210b68fd049198579c2eff3068876&view=view_all_clusters_withID&show=true#{"main.cluster index_lowerinput":"13752.0","main.cluster index_upperinput":"13752.0"}	This Node is a Singleton		InChI=1S/C8H14O8/c9-2-4(11)6-5(12)3(10)1-8(15,16-6)7(13)14/h3-6,9-12,15H,1-2H2,(H,13,14)	N/A	NNLZBVFSCVTSLA-UHFFFAOYSA-N	NNLZBVFSCVTSLA	HCD	ESI	Negative	237.062	3	lib-00046.mgf	Bronze	0.00149536	13752-neg	11300	1121	114	12700000	12700000	TRUE	111000	TRUE	0	0	0.989374	6.3079	13752	FALSE	Feature Node	Monosaccharides	Carbohydrates	Saccharides	44	16	NIST17	-235.06	NIST	237.06	237.062	N/A	237.06	13.7711	TRUE	826.266	13.7711	13.7711	FALSE	13752	6	C1C(C(C(OC1(C(=O)O)O)C(CO)O)O)O	-1	237.06	spectra_filtered/specs_ms.mgf	CCMSLIB00003283580	Carbohydrates and carbohydrate conjugates	1290000000	Organic oxygen compounds		4593100	FALSE	0.0604902	N/A	UPDATE-SINGLE-ANNOTATED-BRONZE	TRUE	TRUE		TRUE	TRUE	TRUE	TRUE	TRUE
22860-neg	313000	155000	191000	219000	220000	189000	177000	186000	150000	232000	177000	228000	259000	141000	175000	106000	83000	103000	110000	182000	5530000	10600000	11700000	2870000	121000	98600	111000	125000	99000	108000	120000	108000	99400	199000	180000	259000	209000	236000	138000	126000	109000	105000	92600	112000	198000	164000	247000	307000	151000	177000	146000	197000	168000	161000	138000	160000	146000	192000	177000			N/A	rtexud-nh4no3-norig-w5-12h,rtexud-nh4-norig-w5-12h,txctrl-no3-norig-w5-12h,txctrl-nfree-nfree-w5-12h,txctrl-nh4no3-norig-w5-12h,rtexud-no3-norig-w5-12h,txctrl-nh4-norig-w5-12h,rtexud-nh4no3-nfree-w5-12h,rtexud-no3-nfree-w5-12h,rtexud-nh4-nfree-w5-12h,exctrl-na-na-na-12h	201000	2270000		0		22860	1				N/A			TRUE	TRUE	0.0886082	0	0	0	0	0	0	166000	187000	7650000	196000	111000	220000	117000	214000	204000	109000	127000		https://gnps.ucsd.edu/ProteoSAFe/result.jsp?task=7e8210b68fd049198579c2eff3068876&view=view_all_clusters_withID&show=true#{"main.cluster index_lowerinput":"22860.0","main.cluster index_upperinput":"22860.0"}	https://gnps.ucsd.edu/ProteoSAFe/result.jsp?view=network_displayer&componentindex=1&task=7e8210b68fd049198579c2eff3068876&show=true														22860-neg	197000	59	38	11700000	11700000	TRUE	307000	TRUE					22860	FALSE	Feature Node				60			-215.01		217.01			217.01	1.62076	TRUE		1.6208	1.6208	FALSE	22860								114000000				FALSE	0.0586635	N/A		TRUE						TRUE
13861-neg	1260000	2290000	1640000	1580000	972000	490000	285000	0	318000	297000	556000	696000	650000	15800	450000	0	0	0	0	0	21800	30000	22000	15000	0	0	25800	0	0	0	0	0	0	0	0	0	0	0	0	0	0	0	0	11300	26000	23600	63200	24900	97200	0	0	0	0	0	0	0	0	0	0			N/A	rtexud-nh4no3-norig-w5-12h,rtexud-nh4-norig-w5-12h,txctrl-nfree-nfree-w5-12h,txctrl-nh4no3-norig-w5-12h,rtexud-nh4no3-nfree-w5-12h,rtexud-no3-nfree-w5-12h,rtexud-nh4-nfree-w5-12h	767000	8190		0		13861	-1				N/A			TRUE	TRUE	93.6969	0	0	0	0	0	0	0	278000	22200	474000	5160	1550000	0	47000	0	2260	0		https://gnps.ucsd.edu/ProteoSAFe/result.jsp?task=7e8210b68fd049198579c2eff3068876&view=view_all_clusters_withID&show=true#{"main.cluster index_lowerinput":"13861.0","main.cluster index_upperinput":"13861.0"}	This Node is a Singleton														13861-neg	0	2291664	24	2290000	2290000	TRUE	97200	TRUE					13861	TRUE	Feature Node				25			374.09		374.09			374.09	3.46262	TRUE		3.4626	3.4626	FALSE	13861								143000000				FALSE	0.000199	N/A							TRUE		TRUE
30809-neg	485000	1560000	757000	425000	219000	602000	297000	0	410000	397000	339000	661000	468000	0	302000	0	14800	30600	27600	20100	446000	252000	174000	574000	22200	28400	32400	22000	0	0	23100	18200	19000	0	0	0	0	0	0	0	0	0	0	17400	0	50100	0	0	43900	0	0	0	0	0	0	0	0	0	0			N/A	rtexud-nh4no3-norig-w5-12h,rtexud-nh4-norig-w5-12h,txctrl-no3-norig-w5-12h,txctrl-nfree-nfree-w5-12h,txctrl-nh4no3-norig-w5-12h,rtexud-no3-norig-w5-12h,rtexud-nh4no3-nfree-w5-12h,rtexud-no3-nfree-w5-12h,rtexud-nh4-nfree-w5-12h	462000	118000		0		30809	-1				N/A			TRUE	TRUE	3.92896	0	0	0	0	0	0	0	341000	362000	354000	21000	690000	18600	18800	0	3480	12100		https://gnps.ucsd.edu/ProteoSAFe/result.jsp?task=7e8210b68fd049198579c2eff3068876&view=view_all_clusters_withID&show=true#{"main.cluster index_lowerinput":"30809.0","main.cluster index_upperinput":"30809.0"}	This Node is a Singleton														30809-neg	0	1563760	31	1560000	1560000	TRUE	50000	TRUE					30809	TRUE	Feature Node				32			599.27		599.27			599.271	2.56727	TRUE		2.5673	2.5673	FALSE	30809								56000000				FALSE	0.00411813	N/A							TRUE		TRUE
13651-neg	34400000	52600000	27900000	25400000	12700000	19700000	14100000	229000	19900000	11400000	14500000	27400000	18600000	171000	17800000	170000	403000	42700	100000	270000	312000	237000	171000	150000	121000	34500	131000	39500	70700	29700	0	23100	34200	110000	121000	110000	756000	303000	119000	0	97500	63700	50300	18700	452000	761000	337000	527000	544000	104000	201000	143000	58500	216000	209000	67900	133000	79100	371000			N/A	rtexud-nh4no3-norig-w5-12h,rtexud-nh4-norig-w5-12h,txctrl-no3-norig-w5-12h,txctrl-nfree-nfree-w5-12h,txctrl-nh4no3-norig-w5-12h,rtexud-no3-norig-w5-12h,txctrl-nh4-norig-w5-12h,rtexud-nh4no3-nfree-w5-12h,rtexud-no3-nfree-w5-12h,rtexud-nh4-nfree-w5-12h,exctrl-na-na-na-12h	19800000	161000		0		13651	-1				N/A			TRUE	TRUE	122.916	0	0	0	0	0	0	158000	13100000	218000	15700000	79400	30600000	197000	524000	282000	46000	39400		https://gnps.ucsd.edu/ProteoSAFe/result.jsp?task=7e8210b68fd049198579c2eff3068876&view=view_all_clusters_withID&show=true#{"main.cluster index_lowerinput":"13651.0","main.cluster index_upperinput":"13651.0"}	This Node is a Singleton														13651-neg	371000	142	69	52600000	52600000	TRUE	761000	TRUE					13651	TRUE	Feature Node				58			-237.056		239.056			239.057	3.60482	TRUE		3.6048	3.6048	FALSE	13651								3950000000				FALSE	6.07e-06	N/A					TRUE	TRUE	TRUE		TRUE
29159-neg	28900	99600	62200	26300	38500	58100	38800	0	19100	0	146000	173000	133000	16400	134000	0	0	0	0	0	141000	429000	0	79000	2140000	1210000	2660000	137000	684000	0	23800	41300	17900	0	0	0	13800	0	0	0	0	0	0	0	60300	85900	0	0	45400	0	0	0	0	0	0	0	0	0	0			N/A	rtexud-nh4no3-norig-w5-12h,rtexud-nh4-norig-w5-12h,txctrl-no3-norig-w5-12h,txctrl-nfree-nfree-w5-12h,txctrl-nh4-norig-w5-12h,rtexud-nh4no3-nfree-w5-12h,rtexud-no3-nfree-w5-12h,rtexud-nh4-nfree-w5-12h	64900	534000		0		29159	-1				N/A			TRUE	TRUE	0.121493	0	0	0	0	0	0	0	23200	162000	120000	1370000	51100	0	38300	2760	0	16600		https://gnps.ucsd.edu/ProteoSAFe/result.jsp?task=7e8210b68fd049198579c2eff3068876&view=view_all_clusters_withID&show=true#{"main.cluster index_lowerinput":"29159.0","main.cluster index_upperinput":"29159.0"}	This Node is a Singleton														29159-neg	0	2658103	31	2660000	2660000	TRUE	85900	TRUE					29159	FALSE	Feature Node				28			318.096		318.096			318.096	0.853314	TRUE		0.8533	0.8533	FALSE	29159								12100000				FALSE	0.0462159	N/A			TRUE					TRUE
29187-neg	15900	11100	0	7460	0	0	0	0	0	6410	0	10500	9390	0	0	9200	117000	192000	230000	264000	10700000	11100000	15700000	10000000	165000	896000	194000	160000	229000	9850	14500	35600	39500	9840	0	0	10900	0	0	24800	0	0	9070	8750	0	9120	0	0	9220	10700	0	0	0	9150	0	0	0	7370	0			N/A	rtexud-nh4no3-norig-w5-12h,rtexud-nh4-norig-w5-12h,txctrl-no3-norig-w5-12h,txctrl-nfree-nfree-w5-12h,txctrl-nh4no3-norig-w5-12h,rtexud-no3-norig-w5-12h,txctrl-nh4-norig-w5-12h,rtexud-nh4no3-nfree-w5-12h,rtexud-no3-nfree-w5-12h,rtexud-nh4-nfree-w5-12h,exctrl-na-na-na-12h	4050	3570000		0		29187	-1				N/A			TRUE	TRUE	0.00113297	0	0	0	0	0	0	2720	1280	11900000	3970	329000	6890	162000	3670	2180	8520	21900		https://gnps.ucsd.edu/ProteoSAFe/result.jsp?task=7e8210b68fd049198579c2eff3068876&view=view_all_clusters_withID&show=true#{"main.cluster index_lowerinput":"29187.0","main.cluster index_upperinput":"29187.0"}	This Node is a Singleton														29187-neg	10700	1462	397	15700000	15700000	TRUE	39500	TRUE					29187	FALSE	Feature Node				35			276.091		276.091			276.091	14.1139	TRUE		14.1139	14.1139	FALSE	29187								637000000				FALSE	0.0200601	N/A		TRUE						TRUE
3681-neg	1840000	6640000	1990000	1330000	1110000	1620000	684000	0	1310000	645000	142000	2730000	1110000	0	1040000	612000	1230000	2130000	2690000	2180000	775000	549000	65300	504000	1830000	1950000	2010000	1320000	4700000	0	0	0	0	0	0	0	0	0	0	106000	0	0	0	0	0	0	0	0	0	0	0	16200	0	0	0	0	0	0	0			N/A	rtexud-nh4no3-norig-w5-12h,rtexud-nh4-norig-w5-12h,txctrl-nh4no3-norig-w5-12h,rtexud-no3-norig-w5-12h,rtexud-nh4no3-nfree-w5-12h,rtexud-no3-nfree-w5-12h,rtexud-nh4-nfree-w5-12h,exctrl-na-na-na-12h	1480000	1610000		0		3681	6				N/A			TRUE	TRUE	0.919127	0	0	0	0	0	0	1620	851000	473000	1000000	2360000	2580000	1770000	0	0	21200	0		https://gnps.ucsd.edu/ProteoSAFe/result.jsp?task=7e8210b68fd049198579c2eff3068876&view=view_all_clusters_withID&show=true#{"main.cluster index_lowerinput":"3681.0","main.cluster index_upperinput":"3681.0"}	https://gnps.ucsd.edu/ProteoSAFe/result.jsp?view=network_displayer&componentindex=6&task=7e8210b68fd049198579c2eff3068876&show=true														3681-neg	16200	409	63	6640000	6640000	TRUE	106000	TRUE					3681	FALSE	Feature Node				30			413.157		413.157			413.157	6.67228	TRUE		6.6723	6.6723	FALSE	3681								498000000				FALSE	0.807724	N/A			TRUE	TRUE	TRUE	TRUE	TRUE	TRUE	TRUE
22777-neg	21400	8600	14800	8210	7190	12900	17700	20800	7190	7600	7200	10500	19300	23600	8870	7090	12500	0	0	8220	20100000	37700000	39000000	29100000	720000	273000	687000	361000	1100000	8510	0	11100	13500	9420	6550	15900	27400	11300	19200	9580	15100	9040	18800	7900	7310	27200	9380	39200	30900	11600	8970	12400	7140	223000	8240	18600	6580	11000	34000	22777	M-H2O+H	N/A	rtexud-nh4no3-norig-w5-12h,rtexud-nh4-norig-w5-12h,txctrl-no3-norig-w5-12h,txctrl-nfree-nfree-w5-12h,txctrl-nh4no3-norig-w5-12h,rtexud-no3-norig-w5-12h,txctrl-nh4-norig-w5-12h,rtexud-nh4no3-nfree-w5-12h,rtexud-no3-nfree-w5-12h,rtexud-nh4-nfree-w5-12h,exctrl-na-na-na-12h	13100	9210000	52247-80-0	0	N/A	22777	-1	NCGC00169621-02_C14H14O4_2H-Pyran-2-one, 5,6-dihydro-5-hydroxy-4-methoxy-6-[(E)-2-phenylethenyl]-, (5S,6S)-	isolated	lfnothias	N/A	246.089	spectra_filtered/specs_ms.mgf22777	TRUE	TRUE	0.00141721	0	0	0	0	0	0	34100	13200	31500000	13900	628000	12000	5560	22800	16100	12100	8510	http://gnps.ucsd.edu/ProteoSAFe/gnpslibraryspectrum.jsp?SpectrumID=CCMSLIB00000853197	https://gnps.ucsd.edu/ProteoSAFe/result.jsp?task=7e8210b68fd049198579c2eff3068876&view=view_all_clusters_withID&show=true#{"main.cluster index_lowerinput":"22777.0","main.cluster index_upperinput":"22777.0"}	This Node is a Singleton		InChI=1S/C14H14O4/c1-17-12-9-13(15)18-11(14(12)16)8-7-10-5-3-2-4-6-10/h2-9,11,14,16H,1H3/b8-7+/t11-,14-/m0/s1	N/A	UDDKTZFKFIZQAW-XNHDODSBSA-N	UDDKTZFKFIZQAW	Maxis II HD Q-TOF Bruker	LC-ESI	positive	229.085	1	lib-00045.mgf	Gold	0.00370789	22777-neg	223000	175	995	39000000	39000000	TRUE	39200	TRUE	1	1	0.473867	16.1856	22777	FALSE	Feature Node	Kavalactones and derivatives	Shikimates and Phenylpropanoids	Styrylpyrones	57	1	GNPS-NIH-NATURALPRODUCTSLIBRARY_ROUND2_POSITIVE	-227.081	Jadhav/Dorrestein	229.081	229.085	n/a	229.081	8.58549	TRUE	515.129	8.5855	8.5855	FALSE	22777	3	COC1=CC(=O)O[C@@H](C=CC2=CC=CC=C2)[C@@H]1O	-1	229.081	spectra_filtered/specs_ms.mgf	CCMSLIB00000853197	N/A	1520000000	N/A		4354000	FALSE	0.0264493	N/A	UPDATE-SINGLE-ANNOTATED-GOLD	TRUE	TRUE					TRUE
6089-neg	9150	0	10000	11700	7290	8270	11100	8590	8420	10000	8170	8310	7610	7690	7710	11600	9750	8210	32900	10400	8750000	6480000	2930000	8100000	157000	104000	183000	153000	269000	6850	0	7780	8760	10500	6760	9750	11800	8480	8440	14100	0	8290	9240	11200	9220	10300	11200	12900	10800	9520	10100	11200	9370	45600	8310	0	6810	8150	9330			N/A	rtexud-nh4no3-norig-w5-12h,rtexud-nh4-norig-w5-12h,txctrl-no3-norig-w5-12h,txctrl-nfree-nfree-w5-12h,txctrl-nh4no3-norig-w5-12h,rtexud-no3-norig-w5-12h,txctrl-nh4-norig-w5-12h,rtexud-nh4no3-nfree-w5-12h,rtexud-no3-nfree-w5-12h,rtexud-nh4-nfree-w5-12h,exctrl-na-na-na-12h	8270	1940000		0		6089	60				N/A			TRUE	TRUE	0.00425661	0	0	0	0	0	0	11800	9280	6570000	7900	173000	7630	14600	10900	9050	8580	6770		https://gnps.ucsd.edu/ProteoSAFe/result.jsp?task=7e8210b68fd049198579c2eff3068876&view=view_all_clusters_withID&show=true#{"main.cluster index_lowerinput":"6089.0","main.cluster index_upperinput":"6089.0"}	https://gnps.ucsd.edu/ProteoSAFe/result.jsp?view=network_displayer&componentindex=60&task=7e8210b68fd049198579c2eff3068876&show=true														6089-neg	45600	192	619	8750000	8750000	TRUE	14100	TRUE					6089	FALSE	Feature Node				56			-241.06		243.06			243.06	14.2097	TRUE		14.2097	14.2097	FALSE	6089								453000000				FALSE	0.0303375	N/A		TRUE						TRUE
5926-neg	283000	94300	214000	121000	137000	223000	129000	235000	114000	129000	105000	120000	113000	95400	103000	51100	54500	110000	80000	69000	6460000	15300000	11300000	3440000	69500	86700	78000	116000	55200	132000	115000	57300	67600	293000	101000	95900	213000	117000	87300	44600	47200	36100	48900	43200	80200	165000	113000	149000	126000	245000	118000	331000	256000	111000	100000	107000	116000	102000	148000			N/A	rtexud-nh4no3-norig-w5-12h,rtexud-nh4-norig-w5-12h,txctrl-no3-norig-w5-12h,txctrl-nfree-nfree-w5-12h,txctrl-nh4no3-norig-w5-12h,rtexud-no3-norig-w5-12h,txctrl-nh4-norig-w5-12h,rtexud-nh4no3-nfree-w5-12h,rtexud-no3-nfree-w5-12h,rtexud-nh4-nfree-w5-12h,exctrl-na-na-na-12h	148000	2660000		0		5926	68				N/A			TRUE	TRUE	0.0554668	0	0	0	0	0	0	163000	166000	9130000	107000	81200	170000	72800	126000	123000	44000	133000		https://gnps.ucsd.edu/ProteoSAFe/result.jsp?task=7e8210b68fd049198579c2eff3068876&view=view_all_clusters_withID&show=true#{"main.cluster index_lowerinput":"5926.0","main.cluster index_upperinput":"5926.0"}	https://gnps.ucsd.edu/ProteoSAFe/result.jsp?view=network_displayer&componentindex=68&task=7e8210b68fd049198579c2eff3068876&show=true														5926-neg	331000	46	52	15300000	15300000	TRUE	293000	TRUE					5926	FALSE	Feature Node				60			-241.018		243.018			243.018	2.67314	TRUE		2.6731	2.6731	FALSE	5926								382000000				FALSE	0.0582017	N/A		TRUE						TRUE
30714-neg	33100000	53600000	30900000	21800000	5730000	12000000	2140000	56700	6030000	7510000	3270000	19200000	10500000	52800	10200000	1200000	339000	2000000	926000	455000	1440000	2270000	261000	837000	3650000	2960000	6030000	6570000	6170000	10300	125000	56200	50900	39500	7260	14400	141000	14900	6400	602000	15600	14800	13000	71200	43000	90800	29200	50100	90000	13900	10600	60200	15500	38500	13100	11800	7900	13600	9830	30714	[M-H]-	N/A	rtexud-nh4no3-norig-w5-12h,rtexud-nh4-norig-w5-12h,txctrl-no3-norig-w5-12h,txctrl-nfree-nfree-w5-12h,txctrl-nh4no3-norig-w5-12h,rtexud-no3-norig-w5-12h,txctrl-nh4-norig-w5-12h,rtexud-nh4no3-nfree-w5-12h,rtexud-no3-nfree-w5-12h,rtexud-nh4-nfree-w5-12h,exctrl-na-na-na-12h	14400000	2510000	N/A	0	Organooxygen compounds	30714	100	Quinic acid	isolated	MoNA:VF-NPL-QEHF000117	N/A	0	spectra_filtered/specs_ms.mgf30714	TRUE	TRUE	5.75091	0	0	0	0	0	0	19500	5550000	1200000	8660000	5080000	29000000	983000	60600	36700	143000	56300	http://gnps.ucsd.edu/ProteoSAFe/gnpslibraryspectrum.jsp?SpectrumID=CCMSLIB00004691180	https://gnps.ucsd.edu/ProteoSAFe/result.jsp?task=7e8210b68fd049198579c2eff3068876&view=view_all_clusters_withID&show=true#{"main.cluster index_lowerinput":"30714.0","main.cluster index_upperinput":"30714.0"}	https://gnps.ucsd.edu/ProteoSAFe/result.jsp?view=network_displayer&componentindex=100&task=7e8210b68fd049198579c2eff3068876&show=true		InChI=1S/C7H12O6/c8-3-1-7(13,6(11)12)2-4(9)5(3)10/h3-5,8-10,13H,1-2H2,(H,11,12)/t3-,4-,5?,7?/m1/s1	N/A	AAWZDTNXLSGCEK-LNVDRNJUSA-N	AAWZDTNXLSGCEK	ESI-QFT	N/A	negative	191.056	3	lib-00003.mgf	Bronze	0.00169373	30714-neg	60200	890	89	53600000	53600000	TRUE	602000	TRUE	0	0	0.974383	8.86507	30714	TRUE	Feature Node	N/A	Shikimates and Phenylpropanoids	N/A	60	20	MONA	-189.054	MoNA	191.054	191.056	N/A	191.054	12.8556	TRUE	771.338	12.8556	12.8556	FALSE	30714	9	C1[C@H](C([C@@H](CC1(C(=O)O)O)O)O)O	-1	191.054	spectra_filtered/specs_ms.mgf	CCMSLIB00004691180	Alcohols and polyols	3670000000	Organic oxygen compounds		3825000	FALSE	0.00673311	N/A	UPDATE-SINGLE-ANNOTATED-BRONZE	TRUE	TRUE	TRUE	TRUE	TRUE	TRUE	TRUE	TRUE
15687-neg	394000	354000	326000	365000	306000	301000	59100	270000	282000	321000	58300	362000	96000	23800	336000	235000	1310000	667000	869000	306000	2300000	3280000	898000	1920000	2490000	3620000	7110000	3250000	4470000	129000	111000	77500	90700	239000	203000	243000	300000	246000	24000	135000	129000	127000	98800	72500	277000	352000	272000	298000	233000	281000	283000	236000	239000	256000	247000	256000	20500	265000	254000			N/A	rtexud-nh4no3-norig-w5-12h,rtexud-nh4-norig-w5-12h,txctrl-no3-norig-w5-12h,txctrl-nfree-nfree-w5-12h,txctrl-nh4no3-norig-w5-12h,rtexud-no3-norig-w5-12h,txctrl-nh4-norig-w5-12h,rtexud-nh4no3-nfree-w5-12h,rtexud-no3-nfree-w5-12h,rtexud-nh4-nfree-w5-12h,exctrl-na-na-na-12h	257000	2340000		0		15687	1				N/A			TRUE	TRUE	0.109894	0	0	0	0	0	0	234000	246000	2100000	175000	4190000	349000	676000	286000	203000	112000	129000		https://gnps.ucsd.edu/ProteoSAFe/result.jsp?task=7e8210b68fd049198579c2eff3068876&view=view_all_clusters_withID&show=true#{"main.cluster index_lowerinput":"15687.0","main.cluster index_upperinput":"15687.0"}	https://gnps.ucsd.edu/ProteoSAFe/result.jsp?view=network_displayer&componentindex=1&task=7e8210b68fd049198579c2eff3068876&show=true														15687-neg	282000	25	20	7100000	7100000	TRUE	352000	TRUE					15687	FALSE	Feature Node				60			240.03		240.03			240.03	1.92848	TRUE		1.9285	1.9285	FALSE	15687								300000000				FALSE	0.000253	N/A		TRUE	TRUE	TRUE				TRUE
3634-neg	3030000	5890000	3020000	2680000	1580000	3010000	1180000	46600	1920000	2290000	830000	1980000	994000	52300	700000	705000	2250000	2230000	55600	2510000	651000	327000	98100	574000	2020000	1780000	2860000	2670000	3100000	54600	51400	50500	51500	50000	53300	54300	52200	54500	59200	153000	77000	61100	85500	62200	24200	62400	53000	30900	53000	54400	52400	48700	47000	58800	49400	54800	52200	57800	49900			N/A	rtexud-nh4no3-norig-w5-12h,rtexud-nh4-norig-w5-12h,txctrl-no3-norig-w5-12h,txctrl-nfree-nfree-w5-12h,txctrl-nh4no3-norig-w5-12h,rtexud-no3-norig-w5-12h,txctrl-nh4-norig-w5-12h,rtexud-nh4no3-nfree-w5-12h,rtexud-no3-nfree-w5-12h,rtexud-nh4-nfree-w5-12h,exctrl-na-na-na-12h	1940000	1560000		0		3634	1				N/A			TRUE	TRUE	1.24702	0	0	0	0	0	0	52500	1690000	413000	911000	2490000	3240000	1550000	44700	54700	87700	51600		https://gnps.ucsd.edu/ProteoSAFe/result.jsp?task=7e8210b68fd049198579c2eff3068876&view=view_all_clusters_withID&show=true#{"main.cluster index_lowerinput":"3634.0","main.cluster index_upperinput":"3634.0"}	https://gnps.ucsd.edu/ProteoSAFe/result.jsp?view=network_displayer&componentindex=1&task=7e8210b68fd049198579c2eff3068876&show=true														3634-neg	58800	100	39	5890000	5890000	TRUE	153000	TRUE					3634	FALSE	Feature Node				60			175.021		175.021			175.021	14.4736	TRUE		14.4736	14.4736	FALSE	3634								351000000				FALSE	0.439089	N/A			TRUE	TRUE	TRUE	TRUE	TRUE	TRUE	TRUE
3569-neg	1780000	2370000	1440000	2510000	989000	1420000	1410000	124000	1460000	1170000	2030000	1970000	2110000	104000	1820000	886000	19700	29900	83700	24000	93600	88800	96700	88500	25200	26200	33300	34200	34000	28900	31800	20200	36100	92700	104000	111000	163000	114000	96400	23800	24800	20900	48100	15400	96600	108000	116000	99100	123000	91000	103000	106000	103000	104000	97600	99400	95300	100000	114000			N/A	rtexud-nh4no3-norig-w5-12h,rtexud-nh4-norig-w5-12h,txctrl-no3-norig-w5-12h,txctrl-nfree-nfree-w5-12h,txctrl-nh4no3-norig-w5-12h,rtexud-no3-norig-w5-12h,txctrl-nh4-norig-w5-12h,rtexud-nh4no3-nfree-w5-12h,rtexud-no3-nfree-w5-12h,rtexud-nh4-nfree-w5-12h,exctrl-na-na-na-12h	1510000	112000		0		3569	47				N/A			TRUE	TRUE	13.5482	0	0	0	0	0	0	101000	1120000	91900	1610000	30600	1820000	209000	108000	117000	26600	41900		https://gnps.ucsd.edu/ProteoSAFe/result.jsp?task=7e8210b68fd049198579c2eff3068876&view=view_all_clusters_withID&show=true#{"main.cluster index_lowerinput":"3569.0","main.cluster index_upperinput":"3569.0"}	https://gnps.ucsd.edu/ProteoSAFe/result.jsp?view=network_displayer&componentindex=47&task=7e8210b68fd049198579c2eff3068876&show=true														3569-neg	114000	22	15	2510000	2510000	TRUE	163000	TRUE					3569	TRUE	Feature Node				60			-248.032		250.032			250.032	3.36095	TRUE		3.361	3.361	FALSE	3569								170000000				FALSE	1.36e-07	N/A					TRUE	TRUE	TRUE		TRUE
9491-neg	29400	0	31000	0	28600	0	0	0	0	0	22800	0	29100	0	28500	425000	2640000	662000	1610000	2820000	189000	335000	474000	241000	644000	275000	616000	396000	1180000	0	0	14300	0	0	0	0	0	0	0	0	0	0	0	0	0	0	0	0	0	0	0	0	0	0	0	0	0	0	0			N/A	rtexud-nh4no3-norig-w5-12h,rtexud-nh4-norig-w5-12h,txctrl-no3-norig-w5-12h,rtexud-no3-norig-w5-12h,rtexud-nh4no3-nfree-w5-12h,rtexud-no3-nfree-w5-12h	11300	893000		0		9491	-1				N/A			TRUE	TRUE	0.0126443	0	0	0	0	0	0	0	0	310000	16100	623000	17800	1630000	0	0	0	2860		https://gnps.ucsd.edu/ProteoSAFe/result.jsp?task=7e8210b68fd049198579c2eff3068876&view=view_all_clusters_withID&show=true#{"main.cluster index_lowerinput":"9491.0","main.cluster index_upperinput":"9491.0"}	This Node is a Singleton														9491-neg	0	2821531	197	2820000	2820000	TRUE	14300	TRUE					9491	FALSE	Feature Node				21			-398.106		400.106			400.106	2.89556	TRUE		2.8956	2.8956	FALSE	9491								87500000				FALSE	0.000522	N/A			TRUE	TRUE				TRUE
5864-neg	107000	122000	84400	96200	61100	73500	137000	19200	89100	91900	94400	115000	67500	17000	112000	105000	62800	109000	139000	52900	2330000	3120000	4060000	6080000	15700000	3990000	15000000	2750000	15600000	154000	237000	90900	168000	31000	15200	29800	54000	28700	16100	171000	80800	74800	135000	62400	64300	86600	33200	248000	86800	21000	16700	56800	18900	24900	11200	14900	16600	13800	17500	5864	M+H-2H2O	N/A	rtexud-nh4no3-norig-w5-12h,rtexud-nh4-norig-w5-12h,txctrl-no3-norig-w5-12h,txctrl-nfree-nfree-w5-12h,txctrl-nh4no3-norig-w5-12h,rtexud-no3-norig-w5-12h,txctrl-nh4-norig-w5-12h,rtexud-nh4no3-nfree-w5-12h,rtexud-no3-nfree-w5-12h,rtexud-nh4-nfree-w5-12h,exctrl-na-na-na-12h	85800	4940000	82826	0	Pyridines and derivatives	5864	1	4-Pyridoxic acid	Isolated	NIST	N/A	0	spectra_filtered/specs_ms.mgf5864	TRUE	TRUE	0.0173868	0	0	0	0	0	0	21200	82100	3900000	81200	10600000	94200	93600	104000	28700	105000	136000	http://gnps.ucsd.edu/ProteoSAFe/gnpslibraryspectrum.jsp?SpectrumID=CCMSLIB00003457337	https://gnps.ucsd.edu/ProteoSAFe/result.jsp?task=7e8210b68fd049198579c2eff3068876&view=view_all_clusters_withID&show=true#{"main.cluster index_lowerinput":"5864.0","main.cluster index_upperinput":"5864.0"}	https://gnps.ucsd.edu/ProteoSAFe/result.jsp?view=network_displayer&componentindex=1&task=7e8210b68fd049198579c2eff3068876&show=true		InChI=1S/C8H9NO4/c1-4-7(11)6(8(12)13)5(3-10)2-9-4/h2,10-11H,3H2,1H3,(H,12,13)	N/A	HXACOUQIXZGNBF-UHFFFAOYSA-N	HXACOUQIXZGNBF	IT-FT/ion trap with FTMS	ESI	Positive	148.039	3	lib-00046.mgf	Bronze	0	5864-neg	56800	276	63	15700000	15700000	TRUE	248000	TRUE	0	0	0.816366	0	5864	FALSE	Feature Node	Pyridine alkaloids	Alkaloids	Nicotinic acid alkaloids	60	9	NIST17	-146.039	NIST	148.039	148.039	N/A	148.039	1.10939	TRUE	66.563	1.1094	1.1094	FALSE	5864	3	CC1=NC=C(C(=C1O)C(=O)O)CO	-1	148.039	spectra_filtered/specs_ms.mgf	CCMSLIB00003457337	Pyridinecarboxylic acids and derivatives	137000000	Organoheterocyclic compounds		852000	FALSE	0.004049	N/A	UPDATE-SINGLE-ANNOTATED-BRONZE	TRUE	TRUE					TRUE
14374-neg	180000	466000	247000	200000	168000	132000	33600	0	101000	97200	0	188000	102000	0	90600	21300	234000	164000	200000	171000	2400000	2330000	1260000	1630000	6480000	8900000	3330000	3400000	6960000	197000	125000	171000	307000	0	0	0	111000	13100	0	106000	94300	35400	164000	126000	213000	160000	27500	131000	196000	0	0	0	0	0	0	0	0	0	0			N/A	rtexud-nh4no3-norig-w5-12h,rtexud-nh4-norig-w5-12h,txctrl-no3-norig-w5-12h,txctrl-nfree-nfree-w5-12h,txctrl-nh4no3-norig-w5-12h,rtexud-no3-norig-w5-12h,txctrl-nh4-norig-w5-12h,rtexud-nh4no3-nfree-w5-12h,rtexud-no3-nfree-w5-12h,rtexud-nh4-nfree-w5-12h	134000	2680000		0		14374	1				N/A			TRUE	TRUE	0.0498958	0	0	0	0	0	0	0	72600	1910000	76100	5820000	252000	158000	145000	24800	105000	160000		https://gnps.ucsd.edu/ProteoSAFe/result.jsp?task=7e8210b68fd049198579c2eff3068876&view=view_all_clusters_withID&show=true#{"main.cluster index_lowerinput":"14374.0","main.cluster index_upperinput":"14374.0"}	https://gnps.ucsd.edu/ProteoSAFe/result.jsp?view=network_displayer&componentindex=1&task=7e8210b68fd049198579c2eff3068876&show=true														14374-neg	0	8902188	29	8900000	8900000	TRUE	307000	TRUE					14374	FALSE	Feature Node				43			-510.12		512.12			512.12	4.66464	TRUE		4.6646	4.6646	FALSE	14374								355000000				FALSE	0.00197339	N/A		TRUE	TRUE					TRUE
9453-neg	861000	3240000	1060000	756000	148000	1650000	215000	73100	1780000	571000	74100	2480000	471000	66200	287000	78700	2130000	10400000	25800000	5240000	96700	146000	92300	176000	286000	1310000	806000	778000	1580000	82500	76800	65100	80500	81600	74200	81400	76700	79000	74600	76100	95100	80800	70100	80300	83100	95900	93500	86900	91300	109000	83200	120000	93100	78300	77900	65800	68200	77600	71600			N/A	rtexud-nh4no3-norig-w5-12h,rtexud-nh4-norig-w5-12h,txctrl-no3-norig-w5-12h,txctrl-nfree-nfree-w5-12h,txctrl-nh4no3-norig-w5-12h,rtexud-no3-norig-w5-12h,txctrl-nh4-norig-w5-12h,rtexud-nh4no3-nfree-w5-12h,rtexud-no3-nfree-w5-12h,rtexud-nh4-nfree-w5-12h,exctrl-na-na-na-12h	915000	3490000		0		9453	51				N/A			TRUE	TRUE	0.261957	0	0	0	0	0	0	84400	856000	128000	675000	952000	1210000	8730000	90200	77200	80500	77300		https://gnps.ucsd.edu/ProteoSAFe/result.jsp?task=7e8210b68fd049198579c2eff3068876&view=view_all_clusters_withID&show=true#{"main.cluster index_lowerinput":"9453.0","main.cluster index_upperinput":"9453.0"}	https://gnps.ucsd.edu/ProteoSAFe/result.jsp?view=network_displayer&componentindex=51&task=7e8210b68fd049198579c2eff3068876&show=true														9453-neg	120000	215	269	25800000	25800000	TRUE	95900	TRUE					9453	FALSE	Feature Node				60			-619.038		621.038			621.039	5.25415	TRUE		5.2541	5.2541	FALSE	9453								882000000				FALSE	0.16947	N/A			TRUE	TRUE	TRUE	TRUE	TRUE	TRUE	TRUE
13689-neg	8560000	11600000	13500000	12500000	4590000	25200000	14300000	132000	21600000	11800000	12100000	26300000	16400000	172000	17000000	273000	218000	255000	447000	384000	5140000	6870000	3310000	4930000	114000	81100	78900	49200	110000	72300	393000	80100	182000	44200	54500	72900	87200	28100	22000	53700	113000	80200	93700	54700	47400	200000	113000	160000	78700	55100	36600	69100	51200	57300	46600	38300	28800	88600	40800			N/A	rtexud-nh4no3-norig-w5-12h,rtexud-nh4-norig-w5-12h,txctrl-no3-norig-w5-12h,txctrl-nfree-nfree-w5-12h,txctrl-nh4no3-norig-w5-12h,rtexud-no3-norig-w5-12h,txctrl-nh4-norig-w5-12h,rtexud-nh4no3-nfree-w5-12h,rtexud-no3-nfree-w5-12h,rtexud-nh4-nfree-w5-12h,exctrl-na-na-na-12h	13000000	1590000		0		13689	-1				N/A			TRUE	TRUE	8.20484	0	0	0	0	0	0	51200	14600000	5060000	14400000	86600	10200000	315000	120000	52900	79000	154000		https://gnps.ucsd.edu/ProteoSAFe/result.jsp?task=7e8210b68fd049198579c2eff3068876&view=view_all_clusters_withID&show=true#{"main.cluster index_lowerinput":"13689.0","main.cluster index_upperinput":"13689.0"}	This Node is a Singleton														13689-neg	88600	296	67	26300000	26300000	TRUE	392000	TRUE					13689	TRUE	Feature Node				60			179.994		179.994			179.994	1.20096	TRUE		1.201	1.201	FALSE	13689								633000000				FALSE	1.5e-05	N/A		TRUE			TRUE	TRUE	TRUE	TRUE	TRUE
9598-neg	674000	1590000	1380000	684000	403000	1530000	947000	21400	1640000	1090000	386000	2440000	1410000	0	1060000	165000	1510000	1880000	1210000	1590000	488000	531000	216000	369000	571000	616000	516000	495000	589000	16200	18000	0	0	0	0	0	0	0	17900	0	0	0	0	0	0	0	0	0	0	0	0	0	0	0	0	0	0	0	0			N/A	rtexud-nh4no3-norig-w5-12h,rtexud-nh4-norig-w5-12h,txctrl-no3-norig-w5-12h,rtexud-no3-norig-w5-12h,txctrl-nh4-norig-w5-12h,rtexud-nh4no3-nfree-w5-12h,rtexud-no3-nfree-w5-12h,rtexud-nh4-nfree-w5-12h	1020000	767000		0		9598	-1				N/A			TRUE	TRUE	1.32639	0	0	0	0	0	0	0	1050000	401000	1060000	557000	945000	1270000	0	3570	0	6840		https://gnps.ucsd.edu/ProteoSAFe/result.jsp?task=7e8210b68fd049198579c2eff3068876&view=view_all_clusters_withID&show=true#{"main.cluster index_lowerinput":"9598.0","main.cluster index_upperinput":"9598.0"}	This Node is a Singleton														9598-neg	0	2439425	136	2440000	2440000	TRUE	18000	TRUE					9598	FALSE	Feature Node				31			690.098		690.098			690.098	5.64699	TRUE		5.647	5.647	FALSE	9598								171000000				FALSE	0.28204	N/A				TRUE	TRUE	TRUE	TRUE	TRUE	TRUE
14148-neg	2210000	2050000	2740000	828000	420000	2680000	262000	42600	693000	758000	38400	1340000	531000	39200	721000	37600	44700	47700	46300	46400	152000	151000	85100	122000	318000	265000	513000	325000	750000	45200	51200	43600	52100	40600	35000	45400	59200	47900	36400	44500	40300	38800	45000	39300	51800	53400	46200	47600	59200	51900	46900	52700	52300	46000	41300	41500	40500	42100	46800	14148	M-H-NH3	N/A	rtexud-nh4no3-norig-w5-12h,rtexud-nh4-norig-w5-12h,txctrl-no3-norig-w5-12h,txctrl-nfree-nfree-w5-12h,txctrl-nh4no3-norig-w5-12h,rtexud-no3-norig-w5-12h,txctrl-nh4-norig-w5-12h,rtexud-nh4no3-nfree-w5-12h,rtexud-no3-nfree-w5-12h,rtexud-nh4-nfree-w5-12h,exctrl-na-na-na-12h	1020000	207000	103616893	0	Carboxylic acids and derivatives	14148	1	2-Chloro-L-phenylalanine	Isolated	NIST	N/A	0	spectra_filtered/specs_ms.mgf14148	TRUE	TRUE	4.93213	0	0	0	0	0	0	46200	886000	128000	534000	434000	1650000	44500	51600	44800	41600	46500	http://gnps.ucsd.edu/ProteoSAFe/gnpslibraryspectrum.jsp?SpectrumID=CCMSLIB00003291108	https://gnps.ucsd.edu/ProteoSAFe/result.jsp?task=7e8210b68fd049198579c2eff3068876&view=view_all_clusters_withID&show=true#{"main.cluster index_lowerinput":"14148.0","main.cluster index_upperinput":"14148.0"}	https://gnps.ucsd.edu/ProteoSAFe/result.jsp?view=network_displayer&componentindex=1&task=7e8210b68fd049198579c2eff3068876&show=true		InChI=1S/C9H10ClNO2/c10-7-4-2-1-3-6(7)5-8(11)9(12)13/h1-4,8H,5,11H2,(H,12,13)/t8-/m0/s1	N/A	CVZZNRXMDCOHBG-UHFFFAOYSA-N	CVZZNRXMDCOHBG	HCD	ESI	Negative	181.006	3	lib-00046.mgf	Bronze	0.00531006	14148-neg	52600	52	46	2740000	2740000	TRUE	59200	TRUE	0	0	0.63476	29.3363	14148	TRUE	Feature Node	N/A	N/A	N/A	60	2	NIST17	-179.012	NIST	181.012	181.006	N/A	181.012	9.03507	TRUE	542.104	9.0351	9.0351	FALSE	14148	4	C1=CC=C(C(=C1)CC(C(=O)[O-])[NH3+])Cl	-1	181.012	spectra_filtered/specs_ms.mgf	CCMSLIB00003291108	Amino acids, peptides, and analogues	80300000	Organic acids and derivatives		1262000	FALSE	0.004075	N/A	UPDATE-SINGLE-ANNOTATED-BRONZE				TRUE	TRUE	TRUE		TRUE
22951-neg	0	0	0	0	0	0	0	0	0	0	0	0	0	0	0	0	0	0	0	0	1660000	2090000	3190000	1350000	0	0	0	0	0	0	0	0	0	0	0	0	0	0	0	0	0	0	0	0	0	0	0	0	0	0	0	0	0	0	0	0	0	0	0			N/A	rtexud-nh4-norig-w5-12h	0	592000		0		22951	-1				N/A			TRUE	TRUE	1.69e-06	0	0	0	0	0	0	0	0	2070000	0	0	0	0	0	0	0	0		https://gnps.ucsd.edu/ProteoSAFe/result.jsp?task=7e8210b68fd049198579c2eff3068876&view=view_all_clusters_withID&show=true#{"main.cluster index_lowerinput":"22951.0","main.cluster index_upperinput":"22951.0"}	This Node is a Singleton														22951-neg	0	3189080	3189080	3190000	3190000	TRUE	0	TRUE					22951	FALSE	Feature Node				4			-701.216		352.108			352.108	6.08962	TRUE		6.0896	6.0896	FALSE	22951								44400000				FALSE	0.036872	N/A		TRUE						TRUE
36067-neg	1280000	2380000	401000	346000	236000	334000	193000	0	238000	235000	121000	389000	296000	0	218000	28500	99900	176000	339000	115000	47800	0	0	39400	83600	98100	91700	73800	101000	110000	154000	130000	87800	0	0	0	108000	21500	0	100000	125000	150000	103000	130000	144000	177000	53900	46200	65100	0	0	14400	0	0	0	0	0	0	0			N/A	rtexud-nh4no3-norig-w5-12h,rtexud-nh4-norig-w5-12h,txctrl-no3-norig-w5-12h,txctrl-nfree-nfree-w5-12h,txctrl-nh4no3-norig-w5-12h,rtexud-no3-norig-w5-12h,txctrl-nh4-norig-w5-12h,rtexud-nh4no3-nfree-w5-12h,rtexud-no3-nfree-w5-12h,rtexud-nh4-nfree-w5-12h,exctrl-na-na-na-12h	444000	92400		0		36067	-1				N/A			TRUE	TRUE	4.81026	0	0	0	0	0	0	1440	200000	21800	205000	89600	928000	152000	97200	25900	122000	96300		https://gnps.ucsd.edu/ProteoSAFe/result.jsp?task=7e8210b68fd049198579c2eff3068876&view=view_all_clusters_withID&show=true#{"main.cluster index_lowerinput":"36067.0","main.cluster index_upperinput":"36067.0"}	This Node is a Singleton														36067-neg	14400	165	13	2380000	2380000	TRUE	177000	TRUE					36067	TRUE	Feature Node				42			340.102		340.102			340.102	1.42702	TRUE		1.427	1.427	FALSE	36067								23500000				FALSE	0.0421639	N/A							TRUE		TRUE
30801-neg	972000	1890000	787000	269000	48800	700000	87000	0	266000	144000	128000	1200000	211000	0	335000	0	98600	155000	234000	104000	0	0	0	7710	217000	79800	578000	121000	451000	0	0	0	0	0	0	0	0	0	0	0	0	0	0	0	0	0	0	0	0	0	0	0	0	0	0	0	0	0	0			N/A	rtexud-nh4no3-norig-w5-12h,rtexud-nh4-norig-w5-12h,rtexud-no3-norig-w5-12h,rtexud-nh4no3-nfree-w5-12h,rtexud-no3-nfree-w5-12h,rtexud-nh4-nfree-w5-12h	469000	146000		0		30801	1				N/A			TRUE	TRUE	3.20764	0	0	0	0	0	0	0	240000	1930	374000	289000	793000	119000	0	0	0	0		https://gnps.ucsd.edu/ProteoSAFe/result.jsp?task=7e8210b68fd049198579c2eff3068876&view=view_all_clusters_withID&show=true#{"main.cluster index_lowerinput":"30801.0","main.cluster index_upperinput":"30801.0"}	https://gnps.ucsd.edu/ProteoSAFe/result.jsp?view=network_displayer&componentindex=1&task=7e8210b68fd049198579c2eff3068876&show=true														30801-neg	0	1887826	1887826	1890000	1890000	TRUE	0	TRUE					30801	TRUE	Feature Node				23			-667.182		669.182			669.182	12.6862	TRUE		12.6862	12.6862	FALSE	30801								84000000				FALSE	0.0428404	N/A						TRUE	TRUE		TRUE
14577-neg	627000	1480000	464000	285000	86800	263000	81500	79500	118000	45900	117000	342000	182000	68400	168000	75700	64100	84300	100000	78400	361000	356000	334000	213000	163000	87600	273000	116000	184000	72400	78000	60200	68300	83100	69900	75700	79700	77300	65600	74700	79900	61900	75400	66700	80500	77900	97900	77500	81200	81100	86700	86100	73100	77400	75300	87300	74100	93500	85100			N/A	rtexud-nh4no3-norig-w5-12h,rtexud-nh4-norig-w5-12h,txctrl-no3-norig-w5-12h,txctrl-nfree-nfree-w5-12h,txctrl-nh4no3-norig-w5-12h,rtexud-no3-norig-w5-12h,txctrl-nh4-norig-w5-12h,rtexud-nh4no3-nfree-w5-12h,rtexud-no3-nfree-w5-12h,rtexud-nh4-nfree-w5-12h,exctrl-na-na-na-12h	294000	178000		0		14577	1				N/A			TRUE	TRUE	1.65217	0	0	0	0	0	0	82000	118000	316000	175000	165000	588000	80600	83000	73600	71700	72400		https://gnps.ucsd.edu/ProteoSAFe/result.jsp?task=7e8210b68fd049198579c2eff3068876&view=view_all_clusters_withID&show=true#{"main.cluster index_lowerinput":"14577.0","main.cluster index_upperinput":"14577.0"}	https://gnps.ucsd.edu/ProteoSAFe/result.jsp?view=network_displayer&componentindex=1&task=7e8210b68fd049198579c2eff3068876&show=true														14577-neg	93500	16	15	1480000	1480000	TRUE	97900	TRUE					14577	FALSE	Feature Node				60			-267.038		269.038			269.039	14.4016	TRUE		14.4016	14.4016	FALSE	14577								39100000				FALSE	0.266707	N/A							TRUE		TRUE
18245-neg	981000	1270000	854000	752000	179000	796000	994000	0	3070000	458000	42000	2690000	582000	0	1370000	0	25500	110000	173000	0	104000	52200	25000	47400	341000	237000	123000	208000	138000	0	0	0	0	0	0	0	27500	0	0	19300	0	0	0	0	0	0	0	0	0	0	0	0	0	0	0	0	0	0	0			N/A	rtexud-nh4no3-norig-w5-12h,rtexud-nh4-norig-w5-12h,txctrl-nh4no3-norig-w5-12h,rtexud-no3-norig-w5-12h,txctrl-nh4-norig-w5-12h,rtexud-nh4no3-nfree-w5-12h,rtexud-no3-nfree-w5-12h,rtexud-nh4-nfree-w5-12h	936000	113000		0		18245	1				N/A			TRUE	TRUE	8.27259	0	0	0	0	0	0	0	1060000	57100	937000	209000	808000	61800	0	5490	3860	0		https://gnps.ucsd.edu/ProteoSAFe/result.jsp?task=7e8210b68fd049198579c2eff3068876&view=view_all_clusters_withID&show=true#{"main.cluster index_lowerinput":"18245.0","main.cluster index_upperinput":"18245.0"}	https://gnps.ucsd.edu/ProteoSAFe/result.jsp?view=network_displayer&componentindex=1&task=7e8210b68fd049198579c2eff3068876&show=true														18245-neg	0	3072442	112	3070000	3070000	TRUE	27500	TRUE					18245	TRUE	Feature Node				27			-347.148		349.148			349.148	8.25298	TRUE		8.253	8.253	FALSE	18245								160000000				FALSE	0.00224061	N/A					TRUE	TRUE	TRUE		TRUE
1611-neg	78500	99400	213000	97700	84400	970000	662000	24300	931000	660000	415000	463000	271000	58500	222000	920000	3830000	6530000	8540000	5270000	25800	0	0	0	6200000	8600000	14600000	9830000	6960000	23000	19300	21300	14100	0	15500	0	26400	16500	0	123000	17000	23000	18600	13900	0	0	0	23900	0	14200	16700	0	0	0	0	13900	20500	0	0			N/A	rtexud-nh4no3-norig-w5-12h,rtexud-nh4-norig-w5-12h,txctrl-no3-norig-w5-12h,txctrl-nfree-nfree-w5-12h,txctrl-nh4no3-norig-w5-12h,rtexud-no3-norig-w5-12h,txctrl-nh4-norig-w5-12h,rtexud-nh4no3-nfree-w5-12h,rtexud-no3-nfree-w5-12h,rtexud-nh4-nfree-w5-12h,exctrl-na-na-na-12h	350000	5090000		0		1611	-1				N/A			TRUE	TRUE	0.0686802	0	0	0	0	0	0	6520	649000	6440	286000	9240000	115000	5020000	4780	11700	39100	15600		https://gnps.ucsd.edu/ProteoSAFe/result.jsp?task=7e8210b68fd049198579c2eff3068876&view=view_all_clusters_withID&show=true#{"main.cluster index_lowerinput":"1611.0","main.cluster index_upperinput":"1611.0"}	This Node is a Singleton														1611-neg	20500	713	119	14600000	14600000	TRUE	123000	TRUE					1611	FALSE	Feature Node				43			-366.08		368.08			368.08	2.2342	TRUE		2.2342	2.2342	FALSE	1611								729000000				FALSE	0.000387	N/A			TRUE	TRUE				TRUE
5967-neg	71300000	94200000	51700000	39100000	10200000	22300000	3880000	61900	8520000	11500000	7630000	34400000	13100000	62400	13400000	87500	349000	447000	691000	370000	3530000	4760000	1810000	3030000	543000	665000	793000	751000	836000	444000	486000	427000	470000	55200	25200	86900	2550000	219000	21500	555000	501000	553000	546000	442000	981000	1350000	187000	1120000	1430000	35700	27600	78300	34000	44800	28500	28700	27800	40100	35300	5967	M+H-2H2O	N/A	rtexud-nh4no3-norig-w5-12h,rtexud-nh4-norig-w5-12h,txctrl-no3-norig-w5-12h,txctrl-nfree-nfree-w5-12h,txctrl-nh4no3-norig-w5-12h,rtexud-no3-norig-w5-12h,txctrl-nh4-norig-w5-12h,rtexud-nh4no3-nfree-w5-12h,rtexud-no3-nfree-w5-12h,rtexud-nh4-nfree-w5-12h,exctrl-na-na-na-12h	25400000	1330000	6556123	0	Organooxygen compounds	5967	1	D-Glucuronic acid	Isolated	NIST	N/A	0	spectra_filtered/specs_ms.mgf5967	TRUE	TRUE	19.0704	0	0	0	0	0	0	38100	9260000	3280000	13700000	718000	53300000	389000	1020000	581000	519000	377000	http://gnps.ucsd.edu/ProteoSAFe/gnpslibraryspectrum.jsp?SpectrumID=CCMSLIB00003643864	https://gnps.ucsd.edu/ProteoSAFe/result.jsp?task=7e8210b68fd049198579c2eff3068876&view=view_all_clusters_withID&show=true#{"main.cluster index_lowerinput":"5967.0","main.cluster index_upperinput":"5967.0"}	https://gnps.ucsd.edu/ProteoSAFe/result.jsp?view=network_displayer&componentindex=1&task=7e8210b68fd049198579c2eff3068876&show=true		InChI=1S/C6H10O7/c7-1-2(8)3(9)4(10)5(11)6(12)13/h1-5,8-11H,(H,12,13)/t2-,3+,4-,5-/m0/s1	N/A	IAJILQKETJEXLJ-UHFFFAOYSA-N	IAJILQKETJEXLJ	HCD	ESI	Positive	159.029	3	lib-00046.mgf	Bronze	0.000289917	5967-neg	78300	1204	37	94200000	94200000	TRUE	2550000	TRUE	2	57	0.717495	1.82305	5967	TRUE	Feature Node	Monosaccharides	Carbohydrates	Saccharides	60	8	NIST17	159.029	NIST	159.029	159.029	N/A	159.028	2.58441	TRUE	155.065	2.5844	2.5844	FALSE	5967	3	C(=O)C(C(C(C(C(=O)O)O)O)O)O	1	159.029	spectra_filtered/specs_ms.mgf	CCMSLIB00003643864	Carbohydrates and carbohydrate conjugates	1570000000	Organic oxygen compounds		30880000	FALSE	0.00328545	N/A	UPDATE-SINGLE-ANNOTATED-BRONZE	TRUE			TRUE	TRUE	TRUE	TRUE	TRUE
9699-neg	2440000	3960000	1590000	1950000	467000	1750000	720000	0	1200000	705000	79600	1770000	1510000	0	1090000	110000	785000	928000	3830000	1160000	595000	1410000	246000	786000	356000	305000	525000	362000	717000	0	0	0	0	0	0	0	0	0	0	0	0	0	0	0	0	0	0	0	0	0	0	0	0	0	0	0	0	0	0			N/A	rtexud-nh4no3-norig-w5-12h,rtexud-nh4-norig-w5-12h,rtexud-no3-norig-w5-12h,rtexud-nh4no3-nfree-w5-12h,rtexud-no3-nfree-w5-12h,rtexud-nh4-nfree-w5-12h	1280000	866000		0		9699	48				N/A			TRUE	TRUE	1.47941	0	0	0	0	0	0	0	874000	759000	888000	453000	2080000	1360000	0	0	0	0		https://gnps.ucsd.edu/ProteoSAFe/result.jsp?task=7e8210b68fd049198579c2eff3068876&view=view_all_clusters_withID&show=true#{"main.cluster index_lowerinput":"9699.0","main.cluster index_upperinput":"9699.0"}	https://gnps.ucsd.edu/ProteoSAFe/result.jsp?view=network_displayer&componentindex=48&task=7e8210b68fd049198579c2eff3068876&show=true														9699-neg	0	3955974	3955974	3960000	3960000	TRUE	0	TRUE					9699	FALSE	Feature Node				27			-558.198		560.198			560.198	8.22649	TRUE		8.2265	8.2265	FALSE	9699								385000000				FALSE	0.272467	N/A		TRUE		TRUE	TRUE	TRUE	TRUE	TRUE	TRUE
1453-neg	40700000	55100000	32900000	32400000	22000000	26100000	26700000	315000	31400000	13800000	39500000	39800000	26300000	872000	27700000	185000	4870000	3880000	5420000	4880000	171000	286000	241000	206000	1060000	909000	1290000	969000	1450000	25500	61300	50500	22700	53400	52200	54200	67500	102000	56700	78000	55600	48300	69200	54500	115000	498000	59700	64300	41200	62300	59500	32700	62800	78400	97900	66300	56300	59200	63100			N/A	rtexud-nh4no3-norig-w5-12h,rtexud-nh4-norig-w5-12h,txctrl-no3-norig-w5-12h,txctrl-nfree-nfree-w5-12h,txctrl-nh4no3-norig-w5-12h,rtexud-no3-norig-w5-12h,txctrl-nh4-norig-w5-12h,rtexud-nh4no3-nfree-w5-12h,rtexud-no3-nfree-w5-12h,rtexud-nh4-nfree-w5-12h,exctrl-na-na-na-12h	27700000	1840000		0		1453	1				N/A			TRUE	TRUE	15.0234	0	0	0	0	0	0	63800	19700000	226000	26800000	1140000	36600000	3850000	156000	66600	61100	42700		https://gnps.ucsd.edu/ProteoSAFe/result.jsp?task=7e8210b68fd049198579c2eff3068876&view=view_all_clusters_withID&show=true#{"main.cluster index_lowerinput":"1453.0","main.cluster index_upperinput":"1453.0"}	https://gnps.ucsd.edu/ProteoSAFe/result.jsp?view=network_displayer&componentindex=1&task=7e8210b68fd049198579c2eff3068876&show=true														1453-neg	97900	563	111	55100000	55100000	TRUE	498000	TRUE					1453	TRUE	Feature Node				60			-193.03		195.03			195.03	2.26098	TRUE		2.261	2.261	FALSE	1453								6000000000				FALSE	4.7e-07	N/A			TRUE	TRUE	TRUE	TRUE	TRUE	TRUE	TRUE
8130-neg	30800000	26100000	26500000	35700000	10400000	13500000	5520000	74200	745000	6290000	8350000	28600000	11500000	86700	23700000	47900	505000	220000	1240000	346000	690000	1270000	693000	462000	114000	162000	185000	217000	252000	48600	101000	120000	122000	37200	57400	53700	111000	28500	56300	229000	300000	202000	234000	162000	572000	959000	346000	540000	622000	78300	81300	90100	55200	83400	117000	68100	65000	50200	84500			N/A	rtexud-nh4no3-norig-w5-12h,rtexud-nh4-norig-w5-12h,txctrl-no3-norig-w5-12h,txctrl-nfree-nfree-w5-12h,txctrl-nh4no3-norig-w5-12h,rtexud-no3-norig-w5-12h,txctrl-nh4-norig-w5-12h,rtexud-nh4no3-nfree-w5-12h,rtexud-no3-nfree-w5-12h,rtexud-nh4-nfree-w5-12h,exctrl-na-na-na-12h	15200000	458000		0		8130	-1				N/A			TRUE	TRUE	33.1984	0	0	0	0	0	0	77300	5240000	779000	14400000	186000	25900000	473000	608000	61500	226000	85600		https://gnps.ucsd.edu/ProteoSAFe/result.jsp?task=7e8210b68fd049198579c2eff3068876&view=view_all_clusters_withID&show=true#{"main.cluster index_lowerinput":"8130.0","main.cluster index_upperinput":"8130.0"}	This Node is a Singleton														8130-neg	117000	306	37	35700000	35700000	TRUE	959000	TRUE					8130	TRUE	Feature Node				60			-207.047		209.047			209.047	1.14968	TRUE		1.1497	1.1497	FALSE	8130								1100000000				FALSE	0.000114	N/A		TRUE		TRUE	TRUE	TRUE	TRUE	TRUE	TRUE
9468-neg	48500	68200	42200	92400	99000	95200	80500	156000	67400	128000	101000	68200	77900	120000	100000	73700	4470000	4040000	8690000	3940000	81700	61100	91200	79200	5450000	2850000	6930000	1900000	6090000	81000	123000	264000	183000	159000	128000	153000	122000	143000	141000	252000	63800	74300	54300	83800	102000	109000	85700	138000	85500	173000	130000	155000	193000	199000	155000	147000	193000	191000	161000	9468	[M-H]-	N/A	rtexud-nh4no3-norig-w5-12h,rtexud-nh4-norig-w5-12h,txctrl-no3-norig-w5-12h,txctrl-nfree-nfree-w5-12h,txctrl-nh4no3-norig-w5-12h,rtexud-no3-norig-w5-12h,txctrl-nh4-norig-w5-12h,rtexud-nh4no3-nfree-w5-12h,rtexud-no3-nfree-w5-12h,rtexud-nh4-nfree-w5-12h,exctrl-na-na-na-12h	89600	3200000	N/A	0	Pyridines and derivatives	9468	1	Citrazinc acid	isolated	MoNA:VF-NPL-QEHF000433	N/A	0	spectra_filtered/specs_ms.mgf9468	TRUE	TRUE	0.0280254	0	0	0	0	0	0	170000	105000	78300	93400	4640000	70100	4240000	104000	137000	106000	162000	http://gnps.ucsd.edu/ProteoSAFe/gnpslibraryspectrum.jsp?SpectrumID=CCMSLIB00004691496	https://gnps.ucsd.edu/ProteoSAFe/result.jsp?task=7e8210b68fd049198579c2eff3068876&view=view_all_clusters_withID&show=true#{"main.cluster index_lowerinput":"9468.0","main.cluster index_upperinput":"9468.0"}	https://gnps.ucsd.edu/ProteoSAFe/result.jsp?view=network_displayer&componentindex=1&task=7e8210b68fd049198579c2eff3068876&show=true		InChI=1S/C6H5NO4/c8-4-1-3(6(10)11)2-5(9)7-4/h1-2H,(H,10,11)(H2,7,8,9)	N/A	CSGQJHQYWJLPKY-UHFFFAOYSA-N	CSGQJHQYWJLPKY	ESI-QFT	N/A	negative	154.015	3	lib-00003.mgf	Bronze	0.00109863	9468-neg	199000	44	33	8690000	8690000	TRUE	264000	TRUE	0	0	0.932294	7.13328	9468	FALSE	Feature Node	N/A	N/A	N/A	60	1	MONA	-152.014	MoNA	154.014	154.015	N/A	154.014	3.88574	TRUE	233.145	3.8857	3.8857	FALSE	9468	3	C1=C(C=C(NC1=O)O)C(=O)O	-1	154.014	spectra_filtered/specs_ms.mgf	CCMSLIB00004691496	Pyridinecarboxylic acids and derivatives	216000000	Organoheterocyclic compounds		2675100	FALSE	0.000319	N/A	UPDATE-SINGLE-ANNOTATED-BRONZE		TRUE	TRUE				TRUE
22797-neg	616000	1410000	687000	1050000	384000	1000000	584000	66200	1050000	1270000	768000	1250000	926000	64200	873000	18200	55300	27600	34700	50600	6300000	15900000	14300000	8650000	13600	116000	20900	17100	20400	24400	0	24800	13500	73600	67500	73200	281000	83100	63000	13300	16900	0	0	15900	116000	865000	88700	49900	354000	61600	58700	65800	60600	74300	55700	65300	64400	57500	75700			N/A	rtexud-nh4no3-norig-w5-12h,rtexud-nh4-norig-w5-12h,txctrl-no3-norig-w5-12h,txctrl-nfree-nfree-w5-12h,txctrl-nh4no3-norig-w5-12h,rtexud-no3-norig-w5-12h,txctrl-nh4-norig-w5-12h,rtexud-nh4no3-nfree-w5-12h,rtexud-no3-nfree-w5-12h,rtexud-nh4-nfree-w5-12h,exctrl-na-na-na-12h	799000	3250000		0		22797	1				N/A			TRUE	TRUE	0.245824	0	0	0	0	0	0	64000	793000	11300000	776000	37500	829000	37300	295000	114000	9210	27300		https://gnps.ucsd.edu/ProteoSAFe/result.jsp?task=7e8210b68fd049198579c2eff3068876&view=view_all_clusters_withID&show=true#{"main.cluster index_lowerinput":"22797.0","main.cluster index_upperinput":"22797.0"}	https://gnps.ucsd.edu/ProteoSAFe/result.jsp?view=network_displayer&componentindex=1&task=7e8210b68fd049198579c2eff3068876&show=true														22797-neg	75700	210	18	15900000	15900000	TRUE	865000	TRUE					22797	FALSE	Feature Node				57			229.042		229.042			229.042	2.02274	TRUE		2.0227	2.0227	FALSE	22797								573000000				FALSE	0.108278	N/A		TRUE			TRUE	TRUE	TRUE	TRUE	TRUE
9463-neg	47100	41500	48500	45500	58500	40200	35100	51300	73400	73200	35300	49700	28900	39600	36700	53700	498000	17400000	13300000	4210000	37300	45900	45500	52700	35400	69900	49300	72900	212000	450000	596000	757000	374000	94400	26200	48000	87800	45600	25200	203000	115000	114000	199000	73700	85900	110000	53100	67300	112000	90200	54900	70800	67900	70400	51800	61100	46700	60300	52700			N/A	rtexud-nh4no3-norig-w5-12h,rtexud-nh4-norig-w5-12h,txctrl-no3-norig-w5-12h,txctrl-nfree-nfree-w5-12h,txctrl-nh4no3-norig-w5-12h,rtexud-no3-norig-w5-12h,txctrl-nh4-norig-w5-12h,rtexud-nh4no3-nfree-w5-12h,rtexud-no3-nfree-w5-12h,rtexud-nh4-nfree-w5-12h,exctrl-na-na-na-12h	47000	2580000		0		9463	-1				N/A			TRUE	TRUE	0.0182154	0	0	0	0	0	0	62700	54700	45400	38000	87900	48200	7100000	85600	46600	141000	454000		https://gnps.ucsd.edu/ProteoSAFe/result.jsp?task=7e8210b68fd049198579c2eff3068876&view=view_all_clusters_withID&show=true#{"main.cluster index_lowerinput":"9463.0","main.cluster index_upperinput":"9463.0"}	This Node is a Singleton														9463-neg	90100	193	23	17400000	17400000	TRUE	757000	TRUE					9463	FALSE	Feature Node				60			-607.066		609.066			609.066	5.07738	TRUE		5.0774	5.0774	FALSE	9463								487000000				FALSE	0.0900378	N/A				TRUE				TRUE
5832-neg	1740000	1580000	2370000	2050000	1240000	2240000	2640000	31500	3230000	2470000	2440000	2210000	2250000	60000	3630000	137000	364000	422000	782000	361000	11300000	14600000	15400000	11000000	793000	1870000	918000	803000	689000	0	26700	0	18800	0	16700	17300	91500	32400	46700	18600	0	0	0	9260	81500	88000	114000	197000	426000	0	27600	125000	0	11600	19900	19400	19800	17500	9550	5832	M-H-C6H10O4	N/A	rtexud-nh4no3-norig-w5-12h,rtexud-nh4-norig-w5-12h,txctrl-no3-norig-w5-12h,txctrl-nfree-nfree-w5-12h,txctrl-nh4no3-norig-w5-12h,rtexud-no3-norig-w5-12h,txctrl-nh4-norig-w5-12h,rtexud-nh4no3-nfree-w5-12h,rtexud-no3-nfree-w5-12h,rtexud-nh4-nfree-w5-12h,exctrl-na-na-na-12h	2010000	4240000	2140796	0	N/A	5832	1	2'-O-Methyladenosine	Isolated	NIST	N/A	0	spectra_filtered/specs_ms.mgf5832	TRUE	TRUE	0.473847	0	0	0	0	0	0	25000	2120000	13100000	2120000	1010000	1800000	413000	181000	40900	5560	9110	http://gnps.ucsd.edu/ProteoSAFe/gnpslibraryspectrum.jsp?SpectrumID=CCMSLIB00003369970	https://gnps.ucsd.edu/ProteoSAFe/result.jsp?task=7e8210b68fd049198579c2eff3068876&view=view_all_clusters_withID&show=true#{"main.cluster index_lowerinput":"5832.0","main.cluster index_upperinput":"5832.0"}	https://gnps.ucsd.edu/ProteoSAFe/result.jsp?view=network_displayer&componentindex=1&task=7e8210b68fd049198579c2eff3068876&show=true		InChI=1S/C11H15N5O4/c1-19-8-7(18)5(2-17)20-11(8)16-4-15-6-9(12)13-3-14-10(6)16/h3-5,7-8,11,17-18H,2H2,1H3,(H2,12,13,14)/t5-,7-,8-,11-/m1/s1	N/A	FPUGCISOLXNPPC-UHFFFAOYSA-N	FPUGCISOLXNPPC	HCD	ESI	Negative	134.047	3	lib-00046.mgf	Bronze	0.000396729	5832-neg	125000	124	36	15400000	15400000	TRUE	426000	TRUE	0	0	0.969957	2.95962	5832	FALSE	Feature Node	Purine nucleos(t)ides	Carbohydrates	Nucleosides	52	20	NIST17	-132.047	NIST	134.047	134.047	N/A	134.047	2.65688	TRUE	159.413	2.6569	2.6569	FALSE	5832	4	COC1C(C(OC1N2C=NC3=C2N=CN=C3N)CO)O	-1	134.047	spectra_filtered/specs_ms.mgf	CCMSLIB00003369970	N/A	709000000	N/A		601100	FALSE	0.160344	N/A	UPDATE-SINGLE-ANNOTATED-BRONZE	TRUE	TRUE		TRUE	TRUE	TRUE	TRUE	TRUE
22772-neg	0	0	0	0	0	0	0	4730	0	0	0	6930	5080	0	0	0	0	0	0	0	69500000	79200000	42400000	48100000	10000	15500	0	0	15800	0	0	0	0	0	0	0	0	7830	0	5320	10200	0	8250	8990	0	0	0	0	0	0	0	0	0	0	0	0	0	0	0			N/A	rtexud-nh4no3-norig-w5-12h,rtexud-nh4-norig-w5-12h,txctrl-nh4no3-norig-w5-12h,txctrl-nh4-norig-w5-12h,rtexud-nh4no3-nfree-w5-12h,rtexud-nh4-nfree-w5-12h	1120	17100000		0		22772	1				N/A			TRUE	TRUE	6.54e-05	0	0	0	0	0	0	0	947	59800000	2400	8260	0	0	0	1570	6550	0		https://gnps.ucsd.edu/ProteoSAFe/result.jsp?task=7e8210b68fd049198579c2eff3068876&view=view_all_clusters_withID&show=true#{"main.cluster index_lowerinput":"22772.0","main.cluster index_upperinput":"22772.0"}	https://gnps.ucsd.edu/ProteoSAFe/result.jsp?view=network_displayer&componentindex=1&task=7e8210b68fd049198579c2eff3068876&show=true														22772-neg	0	79238545	7782	79200000	79200000	TRUE	10200	TRUE					22772	FALSE	Feature Node				16			196.922		196.922			196.921	16.2988	TRUE		16.2988	16.2988	FALSE	22772								5650000000				FALSE	0.0317512	N/A		TRUE						TRUE
10950-neg	5030000	7150000	4510000	4070000	2800000	2260000	1360000	154000	1840000	1170000	23100000	3310000	24900000	413000	2610000	85000	206000	247000	383000	39800	161000	342000	958000	188000	109000	88100	99200	63700	128000	32000	25600	28700	23700	130000	124000	129000	150000	144000	138000	28800	26300	20100	24300	33100	149000	133000	166000	143000	152000	131000	149000	137000	152000	142000	147000	127000	165000	136000	120000			N/A	rtexud-nh4no3-norig-w5-12h,rtexud-nh4-norig-w5-12h,txctrl-no3-norig-w5-12h,txctrl-nfree-nfree-w5-12h,txctrl-nh4no3-norig-w5-12h,rtexud-no3-norig-w5-12h,txctrl-nh4-norig-w5-12h,rtexud-nh4no3-nfree-w5-12h,rtexud-no3-nfree-w5-12h,rtexud-nh4-nfree-w5-12h,exctrl-na-na-na-12h	5640000	221000		0		10950	1				N/A			TRUE	TRUE	25.4887	0	0	0	0	0	0	141000	1360000	412000	10900000	97500	4710000	192000	149000	137000	26500	47900		https://gnps.ucsd.edu/ProteoSAFe/result.jsp?task=7e8210b68fd049198579c2eff3068876&view=view_all_clusters_withID&show=true#{"main.cluster index_lowerinput":"10950.0","main.cluster index_upperinput":"10950.0"}	https://gnps.ucsd.edu/ProteoSAFe/result.jsp?view=network_displayer&componentindex=1&task=7e8210b68fd049198579c2eff3068876&show=true														10950-neg	165000	150	150	24900000	24900000	TRUE	166000	TRUE					10950	TRUE	Feature Node				60			182.01		182.01			182.01	2.39162	TRUE		2.3916	2.3916	FALSE	10950								228000000				FALSE	0.0136514	N/A					TRUE	TRUE	TRUE		TRUE
9529-neg	0	0	0	0	0	59300	0	0	0	0	0	0	0	0	0	0	1660000	1290000	1040000	2170000	0	0	0	0	0	0	200000	0	60300	211000	160000	0	0	0	0	0	0	8420	0	0	0	0	0	0	0	0	0	0	0	0	0	0	0	0	0	0	0	0	0			N/A	rtexud-nh4no3-norig-w5-12h,txctrl-no3-norig-w5-12h,rtexud-no3-norig-w5-12h,txctrl-nh4-norig-w5-12h,rtexud-nh4-nfree-w5-12h	3950	459000		0		9529	-1				N/A			TRUE	TRUE	0.00861885	0	0	0	0	0	0	0	11900	0	0	52000	0	1230000	0	1680	0	74100		https://gnps.ucsd.edu/ProteoSAFe/result.jsp?task=7e8210b68fd049198579c2eff3068876&view=view_all_clusters_withID&show=true#{"main.cluster index_lowerinput":"9529.0","main.cluster index_upperinput":"9529.0"}	This Node is a Singleton														9529-neg	0	2173289	10	2170000	2170000	TRUE	211000	TRUE					9529	FALSE	Feature Node				10			769.961		769.961			769.961	17.1757	TRUE		17.1757	17.1757	FALSE	9529								28800000				FALSE	0.0263551	N/A				TRUE				TRUE
30729-neg	9340000	6290000	2590000	4020000	265000	1130000	118000	78300	1580000	951000	118000	5380000	572000	15900	1830000	46300	0	78200	47400	22600	105000	75800	132000	113000	217000	398000	1170000	302000	535000	66300	68800	14200	52700	74700	17100	101000	50300	35700	0	34400	70500	67100	68900	19600	78300	86300	62600	67900	22100	59800	51100	79100	84200	68900	75100	78400	13400	63100	68200			N/A	rtexud-nh4no3-norig-w5-12h,rtexud-nh4-norig-w5-12h,txctrl-no3-norig-w5-12h,txctrl-nfree-nfree-w5-12h,txctrl-nh4no3-norig-w5-12h,rtexud-no3-norig-w5-12h,txctrl-nh4-norig-w5-12h,rtexud-nh4no3-nfree-w5-12h,rtexud-no3-nfree-w5-12h,rtexud-nh4-nfree-w5-12h,exctrl-na-na-na-12h	2280000	232000		0		30729	30				N/A			TRUE	TRUE	9.85745	0	0	0	0	0	0	64100	772000	106000	1580000	525000	4500000	38900	63400	40700	52100	55300		https://gnps.ucsd.edu/ProteoSAFe/result.jsp?task=7e8210b68fd049198579c2eff3068876&view=view_all_clusters_withID&show=true#{"main.cluster index_lowerinput":"30729.0","main.cluster index_upperinput":"30729.0"}	https://gnps.ucsd.edu/ProteoSAFe/result.jsp?view=network_displayer&componentindex=30&task=7e8210b68fd049198579c2eff3068876&show=true														30729-neg	84200	111	93	9340000	9340000	TRUE	101000	TRUE					30729	TRUE	Feature Node				58			-329.063		331.063			331.063	5.35834	TRUE		5.3583	5.3583	FALSE	30729								214000000				FALSE	0.0108101	N/A			TRUE		TRUE	TRUE	TRUE	TRUE	TRUE
13814-neg	2430000	2540000	1930000	1260000	1190000	864000	450000	93600	516000	717000	198000	2060000	848000	72000	1180000	174000	71000	104000	56400	32800	82400	79800	77400	79000	61300	53800	59700	58600	49700	56400	33100	38900	37800	95000	65900	111000	90100	68400	77500	55400	65500	44000	21800	53400	95100	140000	74000	83900	143000	103000	77400	125000	88700	94900	85100	91600	63500	102000	85300			N/A	rtexud-nh4no3-norig-w5-12h,rtexud-nh4-norig-w5-12h,txctrl-no3-norig-w5-12h,txctrl-nfree-nfree-w5-12h,txctrl-nh4no3-norig-w5-12h,rtexud-no3-norig-w5-12h,txctrl-nh4-norig-w5-12h,rtexud-nh4no3-nfree-w5-12h,rtexud-no3-nfree-w5-12h,rtexud-nh4-nfree-w5-12h,exctrl-na-na-na-12h	1090000	74300		0		13814	-1				N/A			TRUE	TRUE	14.6613	0	0	0	0	0	0	91700	528000	79600	871000	56600	1870000	87600	107000	82500	48000	52200		https://gnps.ucsd.edu/ProteoSAFe/result.jsp?task=7e8210b68fd049198579c2eff3068876&view=view_all_clusters_withID&show=true#{"main.cluster index_lowerinput":"13814.0","main.cluster index_upperinput":"13814.0"}	This Node is a Singleton														13814-neg	125000	20	18	2540000	2540000	TRUE	143000	TRUE					13814	TRUE	Feature Node				60			311.041		311.041			311.041	3.95947	TRUE		3.9595	3.9595	FALSE	13814								157000000				FALSE	8.36e-05	N/A						TRUE	TRUE		TRUE
23880-neg	0	0	0	0	0	0	0	0	0	0	0	0	0	0	0	0	0	0	0	0	657000	1110000	271000	73500	0	0	0	0	0	0	0	0	0	24500	0	6940	0	0	0	0	0	0	0	0	0	0	0	0	0	8110	0	38900	0	8480	0	0	0	5770	0			N/A	rtexud-nh4-norig-w5-12h,txctrl-no3-norig-w5-12h,txctrl-nh4-norig-w5-12h,exctrl-na-na-na-12h	0	151000		0		23880	-1				N/A			TRUE	TRUE	6.63e-06	0	0	0	0	0	0	6130	0	528000	0	0	0	0	0	1390	0	4890		https://gnps.ucsd.edu/ProteoSAFe/result.jsp?task=7e8210b68fd049198579c2eff3068876&view=view_all_clusters_withID&show=true#{"main.cluster index_lowerinput":"23880.0","main.cluster index_upperinput":"23880.0"}	This Node is a Singleton														23880-neg	38900	29	45	1110000	1110000	TRUE	24500	TRUE					23880	FALSE	Feature Node				10			257.075		257.075			257.075	17.0032	TRUE		17.0032	17.0032	FALSE	23880								11100000				FALSE	0.0885855	N/A		TRUE						TRUE
14147-neg	1320000	1160000	1040000	534000	423000	1050000	335000	12400	294000	350000	2050000	906000	561000	33200	452000	11400	41000	25700	0	0	14500	39700	12000	12700	30500	0	30200	9120	25500	0	0	7350	8460	12500	7900	0	11200	11800	6600	8120	15600	15700	9850	6710	0	8320	9370	0	9120	0	11800	11100	8420	9870	0	0	4830	0	0			N/A	rtexud-nh4no3-norig-w5-12h,rtexud-nh4-norig-w5-12h,txctrl-no3-norig-w5-12h,txctrl-nfree-nfree-w5-12h,txctrl-nh4no3-norig-w5-12h,rtexud-no3-norig-w5-12h,txctrl-nh4-norig-w5-12h,rtexud-nh4no3-nfree-w5-12h,rtexud-no3-nfree-w5-12h,rtexud-nh4-nfree-w5-12h,exctrl-na-na-na-12h	701000	18000		0		14147	1				N/A			TRUE	TRUE	38.8867	0	0	0	0	0	0	4600	408000	19700	801000	19100	893000	15600	5360	7480	11200	5660		https://gnps.ucsd.edu/ProteoSAFe/result.jsp?task=7e8210b68fd049198579c2eff3068876&view=view_all_clusters_withID&show=true#{"main.cluster index_lowerinput":"14147.0","main.cluster index_upperinput":"14147.0"}	https://gnps.ucsd.edu/ProteoSAFe/result.jsp?view=network_displayer&componentindex=1&task=7e8210b68fd049198579c2eff3068876&show=true														14147-neg	11800	174	131	2050000	2050000	TRUE	15700	TRUE					14147	TRUE	Feature Node				47			289.068		289.068			289.068	10.5927	TRUE		10.5927	10.5927	FALSE	14147								140000000				FALSE	7.91e-05	N/A					TRUE	TRUE	TRUE		TRUE
3665-neg	3690000	7250000	3940000	3300000	2320000	4900000	2710000	50300	3030000	2980000	2750000	6640000	2990000	41900	3150000	638000	2600000	3030000	3770000	3570000	637000	257000	75900	471000	8610000	6530000	6850000	8250000	9730000	50400	64000	48800	39700	33800	47400	28100	0	32600	19300	93900	32000	160000	55900	50800	71000	0	41400	44400	90400	44600	26600	73200	27100	56200	50900	43600	54100	23600	27500			N/A	rtexud-nh4no3-norig-w5-12h,rtexud-nh4-norig-w5-12h,txctrl-no3-norig-w5-12h,txctrl-nfree-nfree-w5-12h,txctrl-nh4no3-norig-w5-12h,rtexud-no3-norig-w5-12h,txctrl-nh4-norig-w5-12h,rtexud-nh4no3-nfree-w5-12h,rtexud-no3-nfree-w5-12h,rtexud-nh4-nfree-w5-12h,exctrl-na-na-na-12h	3320000	3930000		0		3665	1				N/A			TRUE	TRUE	0.84364	0	0	0	0	0	0	42700	2730000	360000	3110000	8000000	4100000	2720000	49400	25500	78400	47300		https://gnps.ucsd.edu/ProteoSAFe/result.jsp?task=7e8210b68fd049198579c2eff3068876&view=view_all_clusters_withID&show=true#{"main.cluster index_lowerinput":"3665.0","main.cluster index_upperinput":"3665.0"}	https://gnps.ucsd.edu/ProteoSAFe/result.jsp?view=network_displayer&componentindex=1&task=7e8210b68fd049198579c2eff3068876&show=true														3665-neg	73200	133	61	9720000	9720000	TRUE	159000	TRUE					3665	FALSE	Feature Node				58			-415.991		417.991			417.991	1.46455	TRUE		1.4645	1.4645	FALSE	3665								1050000000				FALSE	0.555491	N/A			TRUE	TRUE	TRUE	TRUE	TRUE	TRUE	TRUE
16964-neg	102000	120000	126000	110000	273000	94000	115000	0	60700	79700	140000	102000	151000	18000	95400	22300	38300	44500	43900	0	2730000	2320000	2050000	2500000	4450000	3770000	1450000	3610000	3610000	49700	48700	37700	33600	0	16200	0	82200	15900	16300	51500	57700	91200	73500	91400	80000	62500	52200	73000	95300	0	17500	18100	0	0	0	0	15100	15900	18000			N/A	rtexud-nh4no3-norig-w5-12h,rtexud-nh4-norig-w5-12h,txctrl-no3-norig-w5-12h,txctrl-nfree-nfree-w5-12h,txctrl-nh4no3-norig-w5-12h,rtexud-no3-norig-w5-12h,txctrl-nh4-norig-w5-12h,rtexud-nh4no3-nfree-w5-12h,rtexud-no3-nfree-w5-12h,rtexud-nh4-nfree-w5-12h,exctrl-na-na-na-12h	106000	1900000		0		16964	10				N/A			TRUE	TRUE	0.0555537	0	0	0	0	0	0	8460	70000	2400000	101000	3380000	146000	29800	72600	26100	73100	33900		https://gnps.ucsd.edu/ProteoSAFe/result.jsp?task=7e8210b68fd049198579c2eff3068876&view=view_all_clusters_withID&show=true#{"main.cluster index_lowerinput":"16964.0","main.cluster index_upperinput":"16964.0"}	https://gnps.ucsd.edu/ProteoSAFe/result.jsp?view=network_displayer&componentindex=10&task=7e8210b68fd049198579c2eff3068876&show=true														16964-neg	18100	245	47	4450000	4450000	TRUE	95300	TRUE					16964	FALSE	Feature Node				51			-337.978		339.978			339.978	4.51644	TRUE		4.5164	4.5164	FALSE	16964								298000000				FALSE	0.000224	N/A		TRUE	TRUE					TRUE
3428-neg	8520000	15100000	9420000	7780000	6090000	13600000	10500000	52500	10400000	7630000	12900000	12700000	10200000	438000	9910000	2040000	4740000	2540000	3150000	3170000	3680000	3690000	1390000	2630000	11700000	10300000	16000000	10100000	16100000	0	0	0	0	0	0	0	0	0	0	603000	0	0	0	0	0	0	0	0	0	0	0	0	0	0	0	0	0	0	0			N/A	rtexud-nh4no3-norig-w5-12h,rtexud-nh4-norig-w5-12h,txctrl-nh4no3-norig-w5-12h,rtexud-no3-norig-w5-12h,rtexud-nh4no3-nfree-w5-12h,rtexud-no3-nfree-w5-12h,rtexud-nh4-nfree-w5-12h	9010000	6510000		0		3428	48				N/A			TRUE	TRUE	1.38422	0	0	0	0	0	0	0	8430000	2850000	9230000	12800000	9380000	3130000	0	0	121000	0		https://gnps.ucsd.edu/ProteoSAFe/result.jsp?task=7e8210b68fd049198579c2eff3068876&view=view_all_clusters_withID&show=true#{"main.cluster index_lowerinput":"3428.0","main.cluster index_upperinput":"3428.0"}	https://gnps.ucsd.edu/ProteoSAFe/result.jsp?view=network_displayer&componentindex=48&task=7e8210b68fd049198579c2eff3068876&show=true														3428-neg	0	16052856	27	16100000	16100000	TRUE	603000	TRUE					3428	FALSE	Feature Node				31			-413.136		415.136			415.136	5.8307	TRUE		5.8307	5.8307	FALSE	3428								2460000000				FALSE	0.168895	N/A		TRUE	TRUE	TRUE	TRUE	TRUE	TRUE	TRUE	TRUE
13775-neg	1670000	2820000	1500000	1970000	1490000	832000	1260000	13100	590000	558000	1020000	1310000	1790000	18600	1260000	20400	45400	0	46300	0	46800	103000	33700	103000	40600	0	65500	36000	101000	28400	20900	17700	24500	0	0	0	25500	19200	0	20400	15700	14800	0	19000	25900	42200	0	18400	24400	17900	12300	0	0	0	0	16200	0	12100	17100			N/A	rtexud-nh4no3-norig-w5-12h,rtexud-nh4-norig-w5-12h,txctrl-no3-norig-w5-12h,txctrl-nfree-nfree-w5-12h,txctrl-nh4no3-norig-w5-12h,rtexud-no3-norig-w5-12h,txctrl-nh4-norig-w5-12h,rtexud-nh4no3-nfree-w5-12h,rtexud-no3-nfree-w5-12h,rtexud-nh4-nfree-w5-12h,exctrl-na-na-na-12h	1210000	45900		0		13775	-1				N/A			TRUE	TRUE	26.2596	0	0	0	0	0	0	7570	650000	71800	1080000	48700	1890000	22400	22200	8940	14000	18300		https://gnps.ucsd.edu/ProteoSAFe/result.jsp?task=7e8210b68fd049198579c2eff3068876&view=view_all_clusters_withID&show=true#{"main.cluster index_lowerinput":"13775.0","main.cluster index_upperinput":"13775.0"}	This Node is a Singleton														13775-neg	17900	158	67	2820000	2820000	TRUE	42200	TRUE					13775	TRUE	Feature Node				46			123.044		123.044			123.044	4.85683	TRUE		4.8568	4.8568	FALSE	13775								175000000				FALSE	3.39e-06	N/A					TRUE	TRUE	TRUE		TRUE
15683-neg	56900	47300	87500	64800	68200	80500	85500	28800	79700	46500	86700	132000	101000	45900	92400	224000	1410000	1700000	1820000	1860000	63800	90400	55400	53800	2310000	1550000	3140000	1950000	4070000	62700	76600	38700	38100	38400	50800	52200	87600	62700	44400	90100	50100	48800	44900	39400	24700	27600	49200	33300	44800	92000	44700	32100	52400	27200	35500	58000	45000	28100	39300			N/A	rtexud-nh4no3-norig-w5-12h,rtexud-nh4-norig-w5-12h,txctrl-no3-norig-w5-12h,txctrl-nfree-nfree-w5-12h,txctrl-nh4no3-norig-w5-12h,rtexud-no3-norig-w5-12h,txctrl-nh4-norig-w5-12h,rtexud-nh4no3-nfree-w5-12h,rtexud-no3-nfree-w5-12h,rtexud-nh4-nfree-w5-12h,exctrl-na-na-na-12h	73500	1450000		0		15683	-1				N/A			TRUE	TRUE	0.0507231	0	0	0	0	0	0	45400	64200	65800	91500	2610000	64900	1400000	35900	59600	54600	50900		https://gnps.ucsd.edu/ProteoSAFe/result.jsp?task=7e8210b68fd049198579c2eff3068876&view=view_all_clusters_withID&show=true#{"main.cluster index_lowerinput":"15683.0","main.cluster index_upperinput":"15683.0"}	This Node is a Singleton														15683-neg	92000	44	45	4070000	4070000	TRUE	90100	TRUE					15683	FALSE	Feature Node				60			562.031		562.031			562.031	3.40045	TRUE		3.4005	3.4005	FALSE	15683								223000000				FALSE	0.000215	N/A			TRUE	TRUE				TRUE
12657-neg	4410000	3270000	3420000	3040000	2700000	3710000	56300	62300	2830000	3460000	2060000	4150000	2460000	69000	2910000	80100	458000000	3450000	327000000	475000000	74800	55100	66600	48600	2280000	2190000	2790000	2850000	2450000	3260000	3440000	2110000	2330000	69100	58900	57200	69800	89700	61900	5160000	3540000	3060000	2720000	2480000	2680000	3420000	73200	3260000	2650000	64400	73000	63700	60000	66000	59900	69400	70800	59300	64100			N/A	rtexud-nh4no3-norig-w5-12h,rtexud-nh4-norig-w5-12h,txctrl-no3-norig-w5-12h,txctrl-nfree-nfree-w5-12h,txctrl-nh4no3-norig-w5-12h,rtexud-no3-norig-w5-12h,txctrl-nh4-norig-w5-12h,rtexud-nh4no3-nfree-w5-12h,rtexud-no3-nfree-w5-12h,rtexud-nh4-nfree-w5-12h,exctrl-na-na-na-12h	2570000	91200000		0		12657	1				N/A			TRUE	TRUE	0.0282284	0	0	0	0	0	0	65100	2020000	61300	2330000	2510000	3370000	253000000	2420000	67500	3390000	2240000		https://gnps.ucsd.edu/ProteoSAFe/result.jsp?task=7e8210b68fd049198579c2eff3068876&view=view_all_clusters_withID&show=true#{"main.cluster index_lowerinput":"12657.0","main.cluster index_upperinput":"12657.0"}	https://gnps.ucsd.edu/ProteoSAFe/result.jsp?view=network_displayer&componentindex=1&task=7e8210b68fd049198579c2eff3068876&show=true														12657-neg	73000	6502	92	475000000	475000000	TRUE	5160000	TRUE					12657	FALSE	Feature Node				60			-372.986		374.986			374.986	17.005	TRUE		17.005	17.005	FALSE	12657								7950000000				FALSE	0.0684504	N/A			TRUE	TRUE	TRUE	TRUE	TRUE	TRUE	TRUE
5943-neg	303000	317000	449000	699000	266000	236000	66800	18700	220000	350000	615000	803000	335000	14000	185000	0	16200	0	31200	0	10000000	27100000	15900000	10900000	212000	3110000	165000	190000	165000	0	0	0	16600	19800	0	14000	0	17500	17800	18500	0	0	13900	0	24700	57700	19700	26100	0	20200	13700	18700	16100	18300	0	17200	14300	13500	16400			N/A	rtexud-nh4no3-norig-w5-12h,rtexud-nh4-norig-w5-12h,txctrl-no3-norig-w5-12h,txctrl-nfree-nfree-w5-12h,txctrl-nh4no3-norig-w5-12h,rtexud-no3-norig-w5-12h,txctrl-nh4-norig-w5-12h,rtexud-nh4no3-nfree-w5-12h,rtexud-no3-nfree-w5-12h,rtexud-nh4-nfree-w5-12h,exctrl-na-na-na-12h	325000	4840000		0		5943	1				N/A			TRUE	TRUE	0.0671366	0	0	0	0	0	0	14800	178000	16000000	390000	768000	407000	9470	25600	9860	6480	7270		https://gnps.ucsd.edu/ProteoSAFe/result.jsp?task=7e8210b68fd049198579c2eff3068876&view=view_all_clusters_withID&show=true#{"main.cluster index_lowerinput":"5943.0","main.cluster index_upperinput":"5943.0"}	https://gnps.ucsd.edu/ProteoSAFe/result.jsp?view=network_displayer&componentindex=1&task=7e8210b68fd049198579c2eff3068876&show=true														5943-neg	20200	1338	470	27100000	27100000	TRUE	57600	TRUE					5943	FALSE	Feature Node				47			-251.09		253.09			253.09	2.04516	TRUE		2.0452	2.0452	FALSE	5943								780000000				FALSE	0.0433429	N/A		TRUE	TRUE					TRUE
17204-neg	1620000	2110000	1180000	1720000	956000	1290000	489000	0	1460000	753000	275000	2480000	857000	0	603000	0	1300000	1890000	2410000	1550000	0	124000	0	238000	1140000	770000	767000	791000	1240000	0	0	0	0	0	0	0	0	0	0	0	0	0	0	0	0	0	0	0	0	0	0	0	0	0	0	0	0	0	0			N/A	rtexud-nh4no3-norig-w5-12h,rtexud-nh4-norig-w5-12h,rtexud-no3-norig-w5-12h,rtexud-nh4no3-nfree-w5-12h,rtexud-no3-nfree-w5-12h,rtexud-nh4-nfree-w5-12h	1050000	872000		0		17204	31				N/A			TRUE	TRUE	1.20549	0	0	0	0	0	0	0	798000	90600	842000	941000	1520000	1430000	0	0	0	0		https://gnps.ucsd.edu/ProteoSAFe/result.jsp?task=7e8210b68fd049198579c2eff3068876&view=view_all_clusters_withID&show=true#{"main.cluster index_lowerinput":"17204.0","main.cluster index_upperinput":"17204.0"}	https://gnps.ucsd.edu/ProteoSAFe/result.jsp?view=network_displayer&componentindex=31&task=7e8210b68fd049198579c2eff3068876&show=true														17204-neg	0	2474907	2474907	2470000	2470000	TRUE	0	TRUE					17204	FALSE	Feature Node				24			423.178		423.178			423.178	5.78489	TRUE		5.7849	5.7849	FALSE	17204								79500000				FALSE	0.524825	N/A			TRUE	TRUE	TRUE	TRUE	TRUE	TRUE	TRUE
3430-neg	1910000	2870000	2260000	2160000	964000	2390000	1100000	0	1640000	1260000	833000	1500000	1610000	0	1550000	2020000	5930000	5820000	6600000	5810000	84400	0	0	53700	631000	662000	907000	636000	1290000	235000	301000	233000	241000	0	0	0	206000	34600	0	411000	152000	169000	167000	132000	152000	297000	56200	147000	174000	0	0	0	0	0	0	0	0	0	0			N/A	rtexud-nh4no3-norig-w5-12h,rtexud-nh4-norig-w5-12h,txctrl-no3-norig-w5-12h,txctrl-nfree-nfree-w5-12h,txctrl-nh4no3-norig-w5-12h,rtexud-no3-norig-w5-12h,txctrl-nh4-norig-w5-12h,rtexud-nh4no3-nfree-w5-12h,rtexud-no3-nfree-w5-12h,rtexud-nh4-nfree-w5-12h	1470000	2170000		0		3430	1				N/A			TRUE	TRUE	0.675979	0	0	0	0	0	0	0	1280000	34500	1100000	826000	2030000	5230000	165000	48100	206000	202000		https://gnps.ucsd.edu/ProteoSAFe/result.jsp?task=7e8210b68fd049198579c2eff3068876&view=view_all_clusters_withID&show=true#{"main.cluster index_lowerinput":"3430.0","main.cluster index_upperinput":"3430.0"}	https://gnps.ucsd.edu/ProteoSAFe/result.jsp?view=network_displayer&componentindex=1&task=7e8210b68fd049198579c2eff3068876&show=true														3430-neg	0	6603718	16	6600000	6600000	TRUE	411000	TRUE					3430	FALSE	Feature Node				42			-404.206		406.206			406.206	1.33082	TRUE		1.3308	1.3308	FALSE	3430								596000000				FALSE	0.326667	N/A			TRUE	TRUE	TRUE	TRUE	TRUE	TRUE	TRUE
761-neg	323000000	444000000	287000000	256000000	184000000	151000000	106000000	1320000	125000000	67300000	193000000	236000000	178000000	4970000	162000000	379000	358000	339000	292000	347000	799000	834000	869000	676000	332000	322000	331000	353000	342000	311000	298000	358000	307000	785000	770000	676000	467000	799000	757000	424000	339000	342000	330000	336000	785000	5740000	731000	845000	820000	745000	755000	738000	755000	783000	686000	697000	783000	688000	762000			N/A	rtexud-nh4no3-norig-w5-12h,rtexud-nh4-norig-w5-12h,txctrl-no3-norig-w5-12h,txctrl-nfree-nfree-w5-12h,txctrl-nh4no3-norig-w5-12h,rtexud-no3-norig-w5-12h,txctrl-nh4-norig-w5-12h,rtexud-nh4no3-nfree-w5-12h,rtexud-no3-nfree-w5-12h,rtexud-nh4-nfree-w5-12h,exctrl-na-na-na-12h	181000000	469000		0		761	1				N/A			TRUE	TRUE	386.287	0	0	0	0	0	0	739000	90000000	794000	155000000	336000	299000000	343000	1790000	694000	354000	412000		https://gnps.ucsd.edu/ProteoSAFe/result.jsp?task=7e8210b68fd049198579c2eff3068876&view=view_all_clusters_withID&show=true#{"main.cluster index_lowerinput":"761.0","main.cluster index_upperinput":"761.0"}	https://gnps.ucsd.edu/ProteoSAFe/result.jsp?view=network_displayer&componentindex=1&task=7e8210b68fd049198579c2eff3068876&show=true														761-neg	783000	567	77	444000000	444000000	TRUE	5740000	TRUE					761	TRUE	Feature Node				60			-161		163			163	2.07838	TRUE		2.0784	2.0784	FALSE	761								35100000000				FALSE	4.52e-06	N/A					TRUE	TRUE	TRUE		TRUE
30733-neg	1520000	1600000	2070000	1310000	475000	842000	119000	49400	376000	485000	157000	1200000	630000	44400	700000	106000	555000	161000	83600	52200	64900	102000	51600	51000	584000	537000	1510000	1050000	1360000	43100	46100	43000	43000	44600	44400	45100	52700	53500	43500	73500	46500	54200	43100	38400	44500	50200	47200	38200	47100	49200	53100	41600	45300	45600	44300	45600	47700	47400	46400			N/A	rtexud-nh4no3-norig-w5-12h,rtexud-nh4-norig-w5-12h,txctrl-no3-norig-w5-12h,txctrl-nfree-nfree-w5-12h,txctrl-nh4no3-norig-w5-12h,rtexud-no3-norig-w5-12h,txctrl-nh4-norig-w5-12h,rtexud-nh4no3-nfree-w5-12h,rtexud-no3-nfree-w5-12h,rtexud-nh4-nfree-w5-12h,exctrl-na-na-na-12h	772000	448000		0		30733	1				N/A			TRUE	TRUE	1.72259	0	0	0	0	0	0	46600	374000	67300	547000	1010000	1400000	192000	45500	47900	51200	44000		https://gnps.ucsd.edu/ProteoSAFe/result.jsp?task=7e8210b68fd049198579c2eff3068876&view=view_all_clusters_withID&show=true#{"main.cluster index_lowerinput":"30733.0","main.cluster index_upperinput":"30733.0"}	https://gnps.ucsd.edu/ProteoSAFe/result.jsp?view=network_displayer&componentindex=1&task=7e8210b68fd049198579c2eff3068876&show=true														30733-neg	53100	39	28	2070000	2070000	TRUE	73500	TRUE					30733	FALSE	Feature Node				60			-274.028		276.028			276.028	12.8406	TRUE		12.8406	12.8406	FALSE	30733								150000000				FALSE	0.144082	N/A			TRUE			TRUE	TRUE	TRUE	TRUE
14208-neg	3130000	2860000	1760000	804000	309000	346000	94000	218000	98100	239000	220000	727000	188000	227000	619000	235000	188000	219000	210000	203000	224000	242000	201000	219000	214000	215000	208000	227000	217000	227000	214000	197000	211000	223000	222000	221000	208000	234000	205000	222000	218000	208000	226000	192000	218000	237000	236000	258000	227000	254000	233000	230000	216000	231000	246000	239000	214000	214000	241000			N/A	rtexud-nh4no3-norig-w5-12h,rtexud-nh4-norig-w5-12h,txctrl-no3-norig-w5-12h,txctrl-nfree-nfree-w5-12h,txctrl-nh4no3-norig-w5-12h,rtexud-no3-norig-w5-12h,txctrl-nh4-norig-w5-12h,rtexud-nh4no3-nfree-w5-12h,rtexud-no3-nfree-w5-12h,rtexud-nh4-nfree-w5-12h,exctrl-na-na-na-12h	789000	216000		0		14208	1				N/A			TRUE	TRUE	3.65859	0	0	0	0	0	0	232000	199000	221000	396000	216000	1770000	211000	235000	218000	213000	214000		https://gnps.ucsd.edu/ProteoSAFe/result.jsp?task=7e8210b68fd049198579c2eff3068876&view=view_all_clusters_withID&show=true#{"main.cluster index_lowerinput":"14208.0","main.cluster index_upperinput":"14208.0"}	https://gnps.ucsd.edu/ProteoSAFe/result.jsp?view=network_displayer&componentindex=1&task=7e8210b68fd049198579c2eff3068876&show=true														14208-neg	254000	12	12	3130000	3130000	TRUE	258000	TRUE					14208	TRUE	Feature Node				60			-324.985		326.985			326.985	13.6141	TRUE		13.6141	13.6141	FALSE	14208								79700000				FALSE	0.0396768	N/A							TRUE		TRUE
13863-neg	2610000	3570000	2040000	1740000	959000	571000	2630000	128000	4170000	2890000	1710000	1640000	769000	205000	1100000	20900	19100	25900	61600	21700	86000	178000	80800	69800	15600	56700	26600	28900	29700	18800	23700	20400	12700	29000	24900	23600	24900	24100	24100	18100	18600	18500	26300	15600	32000	37600	30900	30500	40900	46000	57300	29500	27800	21400	45400	40300	26900	39500	20400			N/A	rtexud-nh4no3-norig-w5-12h,rtexud-nh4-norig-w5-12h,txctrl-no3-norig-w5-12h,txctrl-nfree-nfree-w5-12h,txctrl-nh4no3-norig-w5-12h,rtexud-no3-norig-w5-12h,txctrl-nh4-norig-w5-12h,rtexud-nh4no3-nfree-w5-12h,rtexud-no3-nfree-w5-12h,rtexud-nh4-nfree-w5-12h,exctrl-na-na-na-12h	1780000	51500		0		13863	-1				N/A			TRUE	TRUE	34.6057	0	0	0	0	0	0	35400	2080000	104000	1080000	31500	2180000	29800	34400	24300	19400	20900		https://gnps.ucsd.edu/ProteoSAFe/result.jsp?task=7e8210b68fd049198579c2eff3068876&view=view_all_clusters_withID&show=true#{"main.cluster index_lowerinput":"13863.0","main.cluster index_upperinput":"13863.0"}	This Node is a Singleton														13863-neg	57300	73	102	4170000	4170000	TRUE	40900	TRUE					13863	TRUE	Feature Node				60			-339.056		341.056			341.056	2.25084	TRUE		2.2508	2.2508	FALSE	13863								308000000				FALSE	1.21e-05	N/A					TRUE	TRUE	TRUE		TRUE
14021-neg	658000	940000	475000	940000	609000	761000	278000	0	750000	523000	496000	1080000	510000	22600	402000	133000	664000	1410000	1910000	769000	150000	124000	25700	319000	6070000	3320000	4630000	5950000	9010000	0	0	0	0	15700	0	0	19600	0	0	44500	0	24300	0	0	0	56600	0	0	0	44300	0	0	0	0	0	0	0	0	0	14021	[M-H]-	N/A	rtexud-nh4no3-norig-w5-12h,rtexud-nh4-norig-w5-12h,txctrl-no3-norig-w5-12h,txctrl-nfree-nfree-w5-12h,txctrl-nh4no3-norig-w5-12h,rtexud-no3-norig-w5-12h,txctrl-nh4-norig-w5-12h,rtexud-nh4no3-nfree-w5-12h,rtexud-no3-nfree-w5-12h,rtexud-nh4-nfree-w5-12h,exctrl-na-na-na-12h	563000	2460000	N/A	0	N/A	14021	1	8-(2-hydroxy-3-methoxy-3-methylbutyl)-7-methoxychromen-2-one	isolated	MoNA:VF-NPL-QEHF009607	N/A	0	spectra_filtered/specs_ms.mgf14021	TRUE	TRUE	0.228569	0	0	0	0	0	0	4430	463000	155000	502000	5800000	724000	977000	11300	3910	13800	3130	http://gnps.ucsd.edu/ProteoSAFe/gnpslibraryspectrum.jsp?SpectrumID=CCMSLIB00004700670	https://gnps.ucsd.edu/ProteoSAFe/result.jsp?task=7e8210b68fd049198579c2eff3068876&view=view_all_clusters_withID&show=true#{"main.cluster index_lowerinput":"14021.0","main.cluster index_upperinput":"14021.0"}	https://gnps.ucsd.edu/ProteoSAFe/result.jsp?view=network_displayer&componentindex=1&task=7e8210b68fd049198579c2eff3068876&show=true		InChI=1S/C16H20O5/c1-16(2,20-4)13(17)9-11-12(19-3)7-5-10-6-8-14(18)21-15(10)11/h5-8,13,17H,9H2,1-4H3	N/A	VRCXJKSBSNVDFC-UHFFFAOYSA-N	VRCXJKSBSNVDFC	ESI-QFT	N/A	negative	291.124	3	lib-00003.mgf	Bronze	0.0065918	14021-neg	44300	203	159	9010000	9010000	TRUE	56600	TRUE	0	0	0.458184	22.6426	14021	FALSE	Feature Node	N/A	N/A	N/A	34	1	MONA	291.117	MoNA	291.117	291.124	N/A	291.117	4.63567	TRUE	278.14	4.6357	4.6357	FALSE	14021	3	N/A	1	291.117	spectra_filtered/specs_ms.mgf	CCMSLIB00004700670	N/A	635000000	N/A		5656400	FALSE	0.0170095	N/A	UPDATE-SINGLE-ANNOTATED-BRONZE		TRUE	TRUE		TRUE		TRUE	TRUE
22900-neg	8450	0	0	0	0	0	0	0	0	0	0	0	0	0	0	0	0	0	0	0	1380000	5000000	1670000	2020000	36400	27500	44600	0	13700	0	7490	0	0	0	0	0	0	0	0	0	0	0	0	0	0	0	0	0	0	0	0	0	0	0	0	0	0	0	0			N/A	rtexud-nh4no3-norig-w5-12h,rtexud-nh4-norig-w5-12h,txctrl-no3-norig-w5-12h,rtexud-no3-nfree-w5-12h	563	727000		0		22900	1				N/A			TRUE	TRUE	0.000776	0	0	0	0	0	0	0	0	2520000	0	24400	1690	0	0	0	0	1500		https://gnps.ucsd.edu/ProteoSAFe/result.jsp?task=7e8210b68fd049198579c2eff3068876&view=view_all_clusters_withID&show=true#{"main.cluster index_lowerinput":"22900.0","main.cluster index_upperinput":"22900.0"}	https://gnps.ucsd.edu/ProteoSAFe/result.jsp?view=network_displayer&componentindex=1&task=7e8210b68fd049198579c2eff3068876&show=true														22900-neg	0	4997928	667	5000000	5000000	TRUE	7490	TRUE					22900	FALSE	Feature Node				10			-415.178		417.178			417.178	8.59686	TRUE		8.5969	8.5969	FALSE	22900								74600000				FALSE	0.0578888	N/A		TRUE						TRUE
26909-neg	506000	1620000	975000	572000	296000	969000	311000	0	556000	467000	241000	1620000	603000	0	439000	0	0	0	0	0	0	0	64900	0	0	0	0	0	0	0	0	93900	0	0	0	0	0	0	0	0	0	0	0	0	0	0	0	0	0	0	0	0	0	0	0	0	0	0	0			N/A	rtexud-nh4-norig-w5-12h,txctrl-no3-norig-w5-12h,rtexud-nh4no3-nfree-w5-12h,rtexud-no3-nfree-w5-12h,rtexud-nh4-nfree-w5-12h	612000	4640		0		26909	-1				N/A			TRUE	TRUE	131.903	0	0	0	0	0	0	0	461000	16200	581000	0	793000	0	0	0	0	18800		https://gnps.ucsd.edu/ProteoSAFe/result.jsp?task=7e8210b68fd049198579c2eff3068876&view=view_all_clusters_withID&show=true#{"main.cluster index_lowerinput":"26909.0","main.cluster index_upperinput":"26909.0"}	This Node is a Singleton														26909-neg	0	1622992	17	1620000	1620000	TRUE	93900	TRUE					26909	TRUE	Feature Node				15			648.126		648.126			648.126	1.3137	TRUE		1.3137	1.3137	FALSE	26909								53900000				FALSE	9.49e-05	N/A						TRUE	TRUE		TRUE
9582-neg	1330000	1160000	1680000	719000	870000	1510000	841000	0	447000	589000	0	1020000	1720000	0	670000	239000	1240000	2700000	131000	1690000	42300	104000	36200	114000	1490000	634000	2170000	818000	4140000	33400	10300	94800	54400	0	0	0	9020	0	0	60700	7990	6850	0	8400	9690	9050	0	10000	8370	10800	0	0	0	0	0	0	0	0	0			N/A	rtexud-nh4no3-norig-w5-12h,rtexud-nh4-norig-w5-12h,txctrl-no3-norig-w5-12h,txctrl-nfree-nfree-w5-12h,txctrl-nh4no3-norig-w5-12h,rtexud-no3-norig-w5-12h,txctrl-nh4-norig-w5-12h,rtexud-nh4no3-nfree-w5-12h,rtexud-no3-nfree-w5-12h,rtexud-nh4-nfree-w5-12h,exctrl-na-na-na-12h	837000	1110000		0		9582	46				N/A			TRUE	TRUE	0.753905	0	0	0	0	0	0	1080	677000	74100	682000	1850000	1150000	1200000	7430	1810	16800	38600		https://gnps.ucsd.edu/ProteoSAFe/result.jsp?task=7e8210b68fd049198579c2eff3068876&view=view_all_clusters_withID&show=true#{"main.cluster index_lowerinput":"9582.0","main.cluster index_upperinput":"9582.0"}	https://gnps.ucsd.edu/ProteoSAFe/result.jsp?view=network_displayer&componentindex=46&task=7e8210b68fd049198579c2eff3068876&show=true														9582-neg	10800	383	44	4140000	4140000	TRUE	94800	TRUE					9582	FALSE	Feature Node				40			-314.087		316.087			316.087	9.08101	TRUE		9.081	9.081	FALSE	9582								236000000				FALSE	0.445414	N/A			TRUE	TRUE	TRUE	TRUE	TRUE	TRUE	TRUE
23613-neg	810000	1180000	755000	300000	238000	751000	412000	12500	587000	354000	421000	892000	626000	26500	425000	40500	226000	202000	38100	88900	141000	197000	13800	141000	394000	368000	710000	351000	461000	31000	18000	23400	15000	12300	11600	12500	12200	31600	11400	16900	15000	11800	16500	27300	16400	31600	15500	16200	28800	15500	14300	13900	18200	13300	16700	14700	13400	12200	13900			N/A	rtexud-nh4no3-norig-w5-12h,rtexud-nh4-norig-w5-12h,txctrl-no3-norig-w5-12h,txctrl-nfree-nfree-w5-12h,txctrl-nh4no3-norig-w5-12h,rtexud-no3-norig-w5-12h,txctrl-nh4-norig-w5-12h,rtexud-nh4no3-nfree-w5-12h,rtexud-no3-nfree-w5-12h,rtexud-nh4-nfree-w5-12h,exctrl-na-na-na-12h	519000	241000		0		23613	-1				N/A			TRUE	TRUE	2.15704	0	0	0	0	0	0	14600	423000	123000	478000	457000	657000	119000	21700	15900	17500	19900		https://gnps.ucsd.edu/ProteoSAFe/result.jsp?task=7e8210b68fd049198579c2eff3068876&view=view_all_clusters_withID&show=true#{"main.cluster index_lowerinput":"23613.0","main.cluster index_upperinput":"23613.0"}	This Node is a Singleton														23613-neg	18200	65	37	1180000	1180000	TRUE	31600	TRUE					23613	TRUE	Feature Node				60			-207.049		209.049			209.049	10.677	TRUE		10.677	10.677	FALSE	23613								108000000				FALSE	0.00992915	N/A							TRUE		TRUE
3540-neg	8970000	12100000	9250000	8230000	6050000	3470000	2160000	63600	3380000	1960000	7380000	6310000	6160000	158000	5020000	1010000	1410000	2590000	3290000	1770000	176000	229000	116000	113000	437000	242000	383000	261000	387000	0	0	0	0	0	14100	0	0	0	0	153000	18300	18900	0	15400	32000	44100	19200	30500	43500	17500	0	0	15200	14100	0	0	0	0	16500			N/A	rtexud-nh4no3-norig-w5-12h,rtexud-nh4-norig-w5-12h,txctrl-nfree-nfree-w5-12h,txctrl-nh4no3-norig-w5-12h,rtexud-no3-norig-w5-12h,txctrl-nh4-norig-w5-12h,rtexud-nh4no3-nfree-w5-12h,rtexud-no3-nfree-w5-12h,rtexud-nh4-nfree-w5-12h,exctrl-na-na-na-12h	5370000	887000		0		3540	47				N/A			TRUE	TRUE	6.05971	0	0	0	0	0	0	6340	2210000	159000	5010000	342000	8910000	2010000	33900	2820	41200	0		https://gnps.ucsd.edu/ProteoSAFe/result.jsp?task=7e8210b68fd049198579c2eff3068876&view=view_all_clusters_withID&show=true#{"main.cluster index_lowerinput":"3540.0","main.cluster index_upperinput":"3540.0"}	https://gnps.ucsd.edu/ProteoSAFe/result.jsp?view=network_displayer&componentindex=47&task=7e8210b68fd049198579c2eff3068876&show=true														3540-neg	17500	687	79	12100000	12100000	TRUE	153000	TRUE					3540	TRUE	Feature Node				44			-248.074		250.074			250.074	4.44884	TRUE		4.4488	4.4488	FALSE	3540								993000000				FALSE	8.69e-05	N/A				TRUE	TRUE	TRUE	TRUE	TRUE	TRUE
6010-neg	1740000	2750000	1850000	1560000	1070000	1630000	1180000	27900	1670000	1290000	1230000	1900000	1110000	64800	1200000	23700	18000	36100	40800	17500	2960000	4790000	1030000	1590000	23500	28500	67400	29100	79300	15400	29100	0	41300	0	44600	26000	0	36900	27900	16200	14900	13100	17900	19400	29900	46700	31400	50200	43000	0	22600	0	27900	18900	19900	21600	23600	24200	18400	6010	M-H	N/A	rtexud-nh4no3-norig-w5-12h,rtexud-nh4-norig-w5-12h,txctrl-no3-norig-w5-12h,txctrl-nfree-nfree-w5-12h,txctrl-nh4no3-norig-w5-12h,rtexud-no3-norig-w5-12h,txctrl-nh4-norig-w5-12h,rtexud-nh4no3-nfree-w5-12h,rtexud-no3-nfree-w5-12h,rtexud-nh4-nfree-w5-12h,exctrl-na-na-na-12h	1350000	767000	N/A	0	Lactones	6010	-1	L-Gulonolactone	commercial	JGI:192167	N/A	0	spectra_filtered/specs_ms.mgf6010	TRUE	TRUE	1.76463	0	0	0	0	0	0	17700	1160000	2590000	1100000	45600	1800000	27200	40300	27100	16300	17200	http://gnps.ucsd.edu/ProteoSAFe/gnpslibraryspectrum.jsp?SpectrumID=CCMSLIB00006685486	https://gnps.ucsd.edu/ProteoSAFe/result.jsp?task=7e8210b68fd049198579c2eff3068876&view=view_all_clusters_withID&show=true#{"main.cluster index_lowerinput":"6010.0","main.cluster index_upperinput":"6010.0"}	This Node is a Singleton		InChI=1S/C6H10O6/c7-1-2(8)5-3(9)4(10)6(11)12-5/h2-5,7-10H,1H2/t2-,3+,4-,5+/m0/s1	N/A	SXZYCXMUPBBULW-SKNVOMKLSA-N	SXZYCXMUPBBULW	Orbitrap	LC-ESI	Negative	177.04	3	lib-00011.mgf	Bronze	0.00109863	6010-neg	27900	172	95	4790000	4790000	TRUE	50200	TRUE	0	0	0.533198	6.20556	6010	FALSE	Feature Node		Carbohydrates		55	20	BERKELEY-LAB	177.039	Trent Northen	177.039	177.04	N/A	177.039	2.78431	TRUE	167.059	2.7843	2.7843	FALSE	6010	7	O=C1O[C@H]([C@@H](O)CO)[C@H](O)[C@@H]1O	1	177.039	spectra_filtered/specs_ms.mgf	CCMSLIB00006685486	Gamma butyrolactones	295000000	Organoheterocyclic compounds		3430000	FALSE	0.168792	N/A	UPDATE-SINGLE-ANNOTATED-BRONZE	TRUE			TRUE	TRUE	TRUE	TRUE	TRUE
5838-neg	114000	244000	159000	108000	116000	74000	70000	94800	70200	99500	115000	166000	89100	76800	128000	96400	112000	75200	189000	87000	8590000	7910000	18700000	7620000	178000	56100	81300	116000	180000	49000	88000	41900	76700	74000	88900	94000	95200	81700	74300	29900	22800	64700	53700	57300	61500	140000	83200	74500	118000	79900	82200	74500	85300	71000	80200	85000	72900	72900	105000			N/A	rtexud-nh4no3-norig-w5-12h,rtexud-nh4-norig-w5-12h,txctrl-no3-norig-w5-12h,txctrl-nfree-nfree-w5-12h,txctrl-nh4no3-norig-w5-12h,rtexud-no3-norig-w5-12h,txctrl-nh4-norig-w5-12h,rtexud-nh4no3-nfree-w5-12h,rtexud-no3-nfree-w5-12h,rtexud-nh4-nfree-w5-12h,exctrl-na-na-na-12h	115000	3140000		0		5838	1				N/A			TRUE	TRUE	0.0365734	0	0	0	0	0	0	80900	81700	10700000	115000	122000	148000	112000	95400	86800	45700	65900		https://gnps.ucsd.edu/ProteoSAFe/result.jsp?task=7e8210b68fd049198579c2eff3068876&view=view_all_clusters_withID&show=true#{"main.cluster index_lowerinput":"5838.0","main.cluster index_upperinput":"5838.0"}	https://gnps.ucsd.edu/ProteoSAFe/result.jsp?view=network_displayer&componentindex=1&task=7e8210b68fd049198579c2eff3068876&show=true														5838-neg	105000	178	133	18700000	18700000	TRUE	140000	TRUE					5838	FALSE	Feature Node				60			-166.031		168.031			168.031	3.86582	TRUE		3.8658	3.8658	FALSE	5838								473000000				FALSE	0.0451261	N/A		TRUE						TRUE
8522-neg	5530000	6240000	6350000	8160000	3930000	4820000	2590000	86100	2970000	3570000	4600000	6470000	3550000	188000	3920000	116000	470000	907000	1350000	1010000	4160000	3620000	5960000	3930000	5740000	2170000	3360000	3090000	6140000	204000	223000	132000	150000	127000	22500	66500	260000	103000	23100	218000	350000	153000	131000	273000	214000	307000	153000	449000	278000	93500	56600	52200	56000	59600	42100	24400	23000	45100	68800	8522	M-H	N/A	rtexud-nh4no3-norig-w5-12h,rtexud-nh4-norig-w5-12h,txctrl-no3-norig-w5-12h,txctrl-nfree-nfree-w5-12h,txctrl-nh4no3-norig-w5-12h,rtexud-no3-norig-w5-12h,txctrl-nh4-norig-w5-12h,rtexud-nh4no3-nfree-w5-12h,rtexud-no3-nfree-w5-12h,rtexud-nh4-nfree-w5-12h,exctrl-na-na-na-12h	4200000	3000000	N/A	0	Cinnamic acids and derivatives	8522	1	p-coumaric acid	commercial	JGI:197937	N/A	0	spectra_filtered/specs_ms.mgf8522	TRUE	TRUE	1.39932	0	0	0	0	0	0	52100	2810000	4420000	3740000	4100000	6040000	769000	280000	95000	225000	167000	http://gnps.ucsd.edu/ProteoSAFe/gnpslibraryspectrum.jsp?SpectrumID=CCMSLIB00006691254	https://gnps.ucsd.edu/ProteoSAFe/result.jsp?task=7e8210b68fd049198579c2eff3068876&view=view_all_clusters_withID&show=true#{"main.cluster index_lowerinput":"8522.0","main.cluster index_upperinput":"8522.0"}	https://gnps.ucsd.edu/ProteoSAFe/result.jsp?view=network_displayer&componentindex=1&task=7e8210b68fd049198579c2eff3068876&show=true		InChI=1S/C9H8O3/c10-8-4-1-7(2-5-8)3-6-9(11)12/h1-6,10H,(H,11,12)/b6-3+	N/A	NGSWKAQJJWESNS-UHFFFAOYSA-N	NGSWKAQJJWESNS	Orbitrap	LC-ESI	Negative	163.04	3	lib-00011.mgf	Bronze	0.00134277	8522-neg	93500	87	18	8160000	8160000	TRUE	449000	TRUE	0	0	0.972629	8.23585	8522	FALSE	Feature Node	Cinnamic acids and derivatives	Shikimates and Phenylpropanoids	Phenylpropanoids (C6-C3)	60	3	BERKELEY-LAB	-161.039	Trent Northen	163.039	163.04	N/A	163.039	1.35818	TRUE	81.491	1.3582	1.3582	FALSE	8522	5	O=C(O)C=Cc1ccc(O)cc1	-1	163.039	spectra_filtered/specs_ms.mgf	CCMSLIB00006691254	Hydroxycinnamic acids and derivatives	684000000	Phenylpropanoids and polyketides		4172000	FALSE	0.146406	N/A	UPDATE-SINGLE-ANNOTATED-BRONZE	TRUE	TRUE	TRUE	TRUE	TRUE	TRUE	TRUE	TRUE
31949-neg	99800	271000	79400	265000	94300	148000	106000	92000	104000	145000	162000	95600	136000	129000	142000	107000	225000	175000	245000	194000	267000	1040000	441000	405000	3700000	415000	1570000	448000	5120000	107000	122000	96800	155000	109000	117000	118000	97900	108000	115000	178000	84900	110000	87300	115000	188000	82400	129000	178000	107000	119000	123000	90000	112000	121000	110000	129000	114000	108000	131000			N/A	rtexud-nh4no3-norig-w5-12h,rtexud-nh4-norig-w5-12h,txctrl-no3-norig-w5-12h,txctrl-nfree-nfree-w5-12h,txctrl-nh4no3-norig-w5-12h,rtexud-no3-norig-w5-12h,txctrl-nh4-norig-w5-12h,rtexud-nh4no3-nfree-w5-12h,rtexud-no3-nfree-w5-12h,rtexud-nh4-nfree-w5-12h,exctrl-na-na-na-12h	138000	1030000		0		31949	-1				N/A			TRUE	TRUE	0.134528	0	0	0	0	0	0	116000	119000	539000	133000	2250000	162000	189000	137000	111000	115000	118000		https://gnps.ucsd.edu/ProteoSAFe/result.jsp?task=7e8210b68fd049198579c2eff3068876&view=view_all_clusters_withID&show=true#{"main.cluster index_lowerinput":"31949.0","main.cluster index_upperinput":"31949.0"}	This Node is a Singleton														31949-neg	130000	39	27	5120000	5120000	TRUE	187000	TRUE					31949	FALSE	Feature Node				60			254.025		254.025			254.025	0.75862	TRUE		0.7586	0.7586	FALSE	31949								37000000				FALSE	0.0312302	N/A		TRUE	TRUE					TRUE
23428-neg	26400	0	0	20500	52700	15800	23900	30700	22900	29500	18500	61800	22600	47200	17700	50800	44700	28500	0	30600	976000	2240000	98600	284000	41500	32000	50400	19000	34200	21200	32200	31000	34500	26800	40400	27900	19200	33100	38400	35300	33000	33200	36100	30800	21500	0	49900	22600	71300	31600	52300	24900	34200	37000	24100	31800	36800	25300	27300			N/A	rtexud-nh4no3-norig-w5-12h,rtexud-nh4-norig-w5-12h,txctrl-no3-norig-w5-12h,txctrl-nfree-nfree-w5-12h,txctrl-nh4no3-norig-w5-12h,rtexud-no3-norig-w5-12h,txctrl-nh4-norig-w5-12h,rtexud-nh4no3-nfree-w5-12h,rtexud-no3-nfree-w5-12h,rtexud-nh4-nfree-w5-12h,exctrl-na-na-na-12h	26000	280000		0		23428	-1				N/A			TRUE	TRUE	0.092759	0	0	0	0	0	0	32500	24500	898000	33600	35400	19900	30900	33100	31800	33700	29100		https://gnps.ucsd.edu/ProteoSAFe/result.jsp?task=7e8210b68fd049198579c2eff3068876&view=view_all_clusters_withID&show=true#{"main.cluster index_lowerinput":"23428.0","main.cluster index_upperinput":"23428.0"}	This Node is a Singleton														23428-neg	52300	43	31	2240000	2240000	TRUE	71300	TRUE					23428	FALSE	Feature Node				56			166.013		166.013			166.013	16.9446	TRUE		16.9446	16.9446	FALSE	23428								37300000				FALSE	0.121755	N/A		TRUE						TRUE
13745-neg	2160000	4360000	2340000	2350000	1890000	1060000	993000	0	558000	541000	756000	1810000	1630000	0	1570000	0	51700	40000	49200	55100	108000	430000	241000	85400	34300	29900	34400	44600	48000	24400	36400	25800	54800	0	0	0	0	0	0	37200	20300	42200	39900	20900	0	0	0	39500	63400	0	15100	0	0	0	0	0	0	0	0			N/A	rtexud-nh4no3-norig-w5-12h,rtexud-nh4-norig-w5-12h,txctrl-no3-norig-w5-12h,txctrl-nfree-nfree-w5-12h,txctrl-nh4no3-norig-w5-12h,rtexud-no3-norig-w5-12h,rtexud-nh4no3-nfree-w5-12h,rtexud-no3-nfree-w5-12h,rtexud-nh4-nfree-w5-12h,exctrl-na-na-na-12h	1470000	89400		0		13745	-1				N/A			TRUE	TRUE	16.4118	0	0	0	0	0	0	1510	630000	216000	1150000	38200	2620000	39200	20600	0	32100	28300		https://gnps.ucsd.edu/ProteoSAFe/result.jsp?task=7e8210b68fd049198579c2eff3068876&view=view_all_clusters_withID&show=true#{"main.cluster index_lowerinput":"13745.0","main.cluster index_upperinput":"13745.0"}	This Node is a Singleton														13745-neg	15100	289	69	4360000	4360000	TRUE	63400	TRUE					13745	TRUE	Feature Node				38			356.097		356.097			356.097	1.37296	TRUE		1.373	1.373	FALSE	13745								138000000				FALSE	9.65e-05	N/A					TRUE	TRUE	TRUE		TRUE
807-neg	220000000	308000000	214000000	200000000	160000000	88000000	73300000	609000	52600000	51300000	105000000	129000000	141000000	2450000	119000000	154000	39500	57000	87700	51400	307000	171000	46800	71500	24300	25900	30600	27800	33600	0	0	0	0	17700	12700	23100	0	137000	0	16800	0	16000	0	0	25300	29200	0	0	59400	26400	20300	21000	0	17500	20000	22000	0	0	0			N/A	rtexud-nh4no3-norig-w5-12h,rtexud-nh4-norig-w5-12h,txctrl-no3-norig-w5-12h,txctrl-nfree-nfree-w5-12h,txctrl-nh4no3-norig-w5-12h,rtexud-no3-norig-w5-12h,txctrl-nh4-norig-w5-12h,rtexud-nh4no3-nfree-w5-12h,rtexud-no3-nfree-w5-12h,rtexud-nh4-nfree-w5-12h,exctrl-na-na-na-12h	124000000	80600		0		807	71				N/A			TRUE	TRUE	1542.4	0	0	0	0	0	0	12700	53200000	149000	99300000	28400	220000000	77900	22800	34500	6570	3530		https://gnps.ucsd.edu/ProteoSAFe/result.jsp?task=7e8210b68fd049198579c2eff3068876&view=view_all_clusters_withID&show=true#{"main.cluster index_lowerinput":"807.0","main.cluster index_upperinput":"807.0"}	https://gnps.ucsd.edu/ProteoSAFe/result.jsp?view=network_displayer&componentindex=71&task=7e8210b68fd049198579c2eff3068876&show=true														807-neg	26400	11636	2255	308000000	308000000	TRUE	136000	TRUE					807	TRUE	Feature Node				45			-342.078		344.078			344.078	3.19721	TRUE		3.1972	3.1972	FALSE	807								33800000000				TRUE	1.02e-05	N/A					TRUE	TRUE	TRUE		TRUE
23219-neg	0	0	0	0	0	0	0	0	0	0	0	0	0	11400	0	0	0	0	0	0	638000	699000	2110000	585000	0	0	0	0	0	0	0	0	0	0	0	0	0	0	0	17200	0	0	0	0	0	0	0	0	0	0	0	0	0	0	0	0	0	0	0			N/A	rtexud-nh4-norig-w5-12h,txctrl-nh4no3-norig-w5-12h,rtexud-nh4no3-nfree-w5-12h	760	288000		0		23219	121				N/A			TRUE	TRUE	0.00263925	0	0	0	0	0	0	0	0	1010000	2280	0	0	0	0	0	3450	0		https://gnps.ucsd.edu/ProteoSAFe/result.jsp?task=7e8210b68fd049198579c2eff3068876&view=view_all_clusters_withID&show=true#{"main.cluster index_lowerinput":"23219.0","main.cluster index_upperinput":"23219.0"}	https://gnps.ucsd.edu/ProteoSAFe/result.jsp?view=network_displayer&componentindex=121&task=7e8210b68fd049198579c2eff3068876&show=true														23219-neg	0	2113879	123	2110000	2110000	TRUE	17200	TRUE					23219	FALSE	Feature Node				7			-356.068		179.534			179.534	3.71356	TRUE		3.7136	3.7136	FALSE	23219								45400000				FALSE	0.0700378	N/A		TRUE						TRUE
21796-neg	53400	67000	46000	43800	37500	51700	35900	40000	46200	44100	42400	50700	39800	36700	40700	29100	35000	36100	50500	28200	251000	502000	1600000	223000	44100	63200	34600	24200	34500	17800	35600	28400	32700	41100	28000	31400	42300	36700	27700	30900	15200	32200	30800	26600	31200	34200	35500	20200	38100	32600	32400	28000	33500	21100	22200	32500	30600	30500	38900			N/A	rtexud-nh4no3-norig-w5-12h,rtexud-nh4-norig-w5-12h,txctrl-no3-norig-w5-12h,txctrl-nfree-nfree-w5-12h,txctrl-nh4no3-norig-w5-12h,rtexud-no3-norig-w5-12h,txctrl-nh4-norig-w5-12h,rtexud-nh4no3-nfree-w5-12h,rtexud-no3-nfree-w5-12h,rtexud-nh4-nfree-w5-12h,exctrl-na-na-na-12h	45100	211000		0		21796	1				N/A			TRUE	TRUE	0.213616	0	0	0	0	0	0	30200	43600	643000	42100	40100	49500	35800	31800	33200	27100	31100		https://gnps.ucsd.edu/ProteoSAFe/result.jsp?task=7e8210b68fd049198579c2eff3068876&view=view_all_clusters_withID&show=true#{"main.cluster index_lowerinput":"21796.0","main.cluster index_upperinput":"21796.0"}	https://gnps.ucsd.edu/ProteoSAFe/result.jsp?view=network_displayer&componentindex=1&task=7e8210b68fd049198579c2eff3068876&show=true														21796-neg	38900	41	38	1600000	1600000	TRUE	42300	TRUE					21796	FALSE	Feature Node				60			129.018		129.018			129.018	10.7128	TRUE		10.7128	10.7128	FALSE	21796								27500000				FALSE	0.138859	N/A		TRUE						TRUE
5920-neg	436000	289000	772000	384000	342000	747000	496000	22400	876000	601000	289000	1350000	275000	20700	581000	124000	125000	605000	427000	104000	4500000	7760000	1030000	2190000	2670000	2080000	2880000	3280000	3310000	56200	59500	43800	51700	36700	17100	23200	97700	27700	18500	61800	44100	84600	56500	22800	76200	44700	124000	43200	59600	13500	22400	0	27300	18200	23900	19300	25900	16000	22500	5920	[M-H]-	N/A	rtexud-nh4no3-norig-w5-12h,rtexud-nh4-norig-w5-12h,txctrl-no3-norig-w5-12h,txctrl-nfree-nfree-w5-12h,txctrl-nh4no3-norig-w5-12h,rtexud-no3-norig-w5-12h,txctrl-nh4-norig-w5-12h,rtexud-nh4no3-nfree-w5-12h,rtexud-no3-nfree-w5-12h,rtexud-nh4-nfree-w5-12h,exctrl-na-na-na-12h	499000	2220000	2022-07-02	0	Hydroxy acids and derivatives	5920	-1	GULONIC ACID	Commercial	Philip Smith	N/A	196.058	spectra_filtered/specs_ms.mgf5920	TRUE	TRUE	0.224758	0	0	0	0	0	0	18900	549000	3870000	504000	2840000	444000	277000	69500	36800	54000	49600	http://gnps.ucsd.edu/ProteoSAFe/gnpslibraryspectrum.jsp?SpectrumID=CCMSLIB00005720874	https://gnps.ucsd.edu/ProteoSAFe/result.jsp?task=7e8210b68fd049198579c2eff3068876&view=view_all_clusters_withID&show=true#{"main.cluster index_lowerinput":"5920.0","main.cluster index_upperinput":"5920.0"}	This Node is a Singleton		"InChI=1S/C6H12O7/c7-1-2(8)3(9)4(10)5(11)6(12)13/h2-5,7-11H,1H2,(H,12,13)/t2-,3+,4-,5-/m1/s1"	N/A	RGHNJXZEOKUKBD-KKQCNMDGSA-N	RGHNJXZEOKUKBD	qTof	ESI	Negative	177.04	1	lib-00036.mgf	Gold	0.00138855	5920-neg	27300	284	63	7750000	7750000	TRUE	124000	TRUE	0	0	0.426376	7.84314	5920	FALSE	Feature Node	Monosaccharides	Carbohydrates	Saccharides	59	1	PSU-MSMLS	-175.039	Andrew D. Patterson	177.039	177.04	N/A	177.039	1.13787	TRUE	68.272	1.1379	1.1379	FALSE	5920	3	C([C@H]([C@@H]([C@H]([C@H](C(=O)O)O)O)O)O)O	-1	177.039	spectra_filtered/specs_ms.mgf	CCMSLIB00005720874	Medium-chain hydroxy acids and derivatives	85800000	Organic acids and derivatives		1634000	FALSE	0.00470053	N/A	UPDATE-SINGLE-ANNOTATED-GOLD	TRUE	TRUE			TRUE		TRUE	TRUE
13687-neg	3770000	10600000	4760000	3470000	4790000	5650000	1520000	114000	7990000	143000	4020000	9700000	2720000	136000	2130000	217000	872000	2580000	2120000	2300000	203000	114000	75000	225000	326000	178000	411000	294000	267000	94600	88200	82200	93600	123000	99600	113000	121000	139000	102000	119000	130000	73300	73400	88500	117000	95900	124000	103000	93800	237000	145000	102000	162000	133000	107000	102000	113000	175000	113000			N/A	rtexud-nh4no3-norig-w5-12h,rtexud-nh4-norig-w5-12h,txctrl-no3-norig-w5-12h,txctrl-nfree-nfree-w5-12h,txctrl-nh4no3-norig-w5-12h,rtexud-no3-norig-w5-12h,txctrl-nh4-norig-w5-12h,rtexud-nh4no3-nfree-w5-12h,rtexud-no3-nfree-w5-12h,rtexud-nh4-nfree-w5-12h,exctrl-na-na-na-12h	4100000	727000		0		13687	-1				N/A			TRUE	TRUE	5.63871	0	0	0	0	0	0	139000	3080000	154000	3740000	295000	5470000	1620000	107000	115000	96900	96200		https://gnps.ucsd.edu/ProteoSAFe/result.jsp?task=7e8210b68fd049198579c2eff3068876&view=view_all_clusters_withID&show=true#{"main.cluster index_lowerinput":"13687.0","main.cluster index_upperinput":"13687.0"}	This Node is a Singleton														13687-neg	237000	45	76	10600000	10600000	TRUE	139000	TRUE					13687	TRUE	Feature Node				60			260.037		260.037			260.037	1.16323	TRUE		1.1632	1.1632	FALSE	13687								207000000				FALSE	0.000968	N/A				TRUE	TRUE	TRUE	TRUE	TRUE	TRUE
3557-neg	11000000	20000000	8940000	8040000	5080000	7470000	2530000	42100	4620000	3830000	3590000	5240000	5330000	60300	5760000	918000	6470000	6390000	12200000	6380000	79700	148000	28800	57200	301000	249000	720000	224000	757000	9610	0	0	0	0	0	0	0	0	0	201000	0	11800	0	0	0	49700	0	0	9710	9860	0	8830	0	0	0	8750	0	0	0	3557	[M-H]-	N/A	rtexud-nh4no3-norig-w5-12h,rtexud-nh4-norig-w5-12h,txctrl-no3-norig-w5-12h,txctrl-nfree-nfree-w5-12h,txctrl-nh4no3-norig-w5-12h,rtexud-no3-norig-w5-12h,rtexud-nh4no3-nfree-w5-12h,rtexud-no3-nfree-w5-12h,rtexud-nh4-nfree-w5-12h,exctrl-na-na-na-12h	6100000	2490000	N/A	0	Coumarins and derivatives	3557	1	[3-hydroxy-1-(4-methoxy-7-oxofuro[3,2-g]chromen-9-yl)oxy-3-methylbutan-2-yl] (E)-2-methylbut-2-enoate	isolated	MoNA:VF-NPL-QEHF024037	N/A	0	spectra_filtered/specs_ms.mgf3557	TRUE	TRUE	2.45101	0	0	0	0	0	0	2740	3700000	78300	4000000	450000	10600000	6460000	11900	0	42600	1920	http://gnps.ucsd.edu/ProteoSAFe/gnpslibraryspectrum.jsp?SpectrumID=CCMSLIB00004715100	https://gnps.ucsd.edu/ProteoSAFe/result.jsp?task=7e8210b68fd049198579c2eff3068876&view=view_all_clusters_withID&show=true#{"main.cluster index_lowerinput":"3557.0","main.cluster index_upperinput":"3557.0"}	https://gnps.ucsd.edu/ProteoSAFe/result.jsp?view=network_displayer&componentindex=1&task=7e8210b68fd049198579c2eff3068876&show=true		InChI=1S/C22H24O8/c1-6-12(2)21(24)29-15(22(3,4)25)11-28-20-18-14(9-10-27-18)17(26-5)13-7-8-16(23)30-19(13)20/h6-10,15,25H,11H2,1-5H3/b12-6+	N/A	QUSMURJIBTWAOP-WUXMJOGZSA-N	QUSMURJIBTWAOP	ESI-QFT	N/A	negative	415.14	3	lib-00003.mgf	Bronze	0.00259399	3557-neg	9860	2030	100	20000000	20000000	TRUE	201000	TRUE	0	0	0.419002	6.24848	3557	TRUE	Feature Node	N/A	N/A	N/A	37	3	MONA	-413.143	MoNA	415.143	415.14	N/A	415.143	14.6684	TRUE	880.106	14.6684	14.6684	FALSE	3557	3	N/A	-1	415.143	spectra_filtered/specs_ms.mgf	CCMSLIB00004715100	Furanocoumarins	704000000	Phenylpropanoids and polyketides		811600	FALSE	0.0353204	N/A	UPDATE-SINGLE-ANNOTATED-BRONZE			TRUE	TRUE	TRUE	TRUE	TRUE	TRUE
35167-neg	668000	2590000	1020000	860000	534000	234000	95700	0	138000	43600	77600	474000	477000	0	343000	0	0	0	0	0	0	0	0	0	0	0	0	0	0	0	0	0	0	0	0	16200	0	0	0	18700	0	17900	14300	0	0	0	0	0	0	0	0	0	0	0	0	17400	0	0	15600			N/A	txctrl-nh4no3-norig-w5-12h,txctrl-nh4-norig-w5-12h,rtexud-nh4no3-nfree-w5-12h,rtexud-no3-nfree-w5-12h,rtexud-nh4-nfree-w5-12h,exctrl-na-na-na-12h	504000	0		0		35167	-1				N/A			TRUE	TRUE	503507	0	0	0	0	0	0	3290	102000	0	274000	0	1130000	0	0	3230	10200	0		https://gnps.ucsd.edu/ProteoSAFe/result.jsp?task=7e8210b68fd049198579c2eff3068876&view=view_all_clusters_withID&show=true#{"main.cluster index_lowerinput":"35167.0","main.cluster index_upperinput":"35167.0"}	This Node is a Singleton														35167-neg	17400	149	139	2590000	2590000	TRUE	18700	TRUE					35167	TRUE	Feature Node				19			526.102		526.102			526.102	2.86462	TRUE		2.8646	2.8646	FALSE	35167								61200000				TRUE	0.00814544	N/A							TRUE		TRUE
9644-neg	3850000	5540000	3900000	1150000	571000	1510000	113000	0	383000	581000	0	1410000	574000	0	584000	41500	1240000	1670000	48500	1370000	72800	96700	0	24100	129000	56100	173000	44300	350000	7860	0	10900	0	0	0	0	0	0	0	0	0	0	8460	0	0	15800	0	0	12200	0	0	0	0	0	0	0	0	0	0			N/A	rtexud-nh4no3-norig-w5-12h,rtexud-nh4-norig-w5-12h,txctrl-no3-norig-w5-12h,txctrl-nfree-nfree-w5-12h,txctrl-nh4no3-norig-w5-12h,rtexud-no3-norig-w5-12h,rtexud-nh4no3-nfree-w5-12h,rtexud-no3-nfree-w5-12h,rtexud-nh4-nfree-w5-12h	1340000	379000		0		9644	48				N/A			TRUE	TRUE	3.54531	0	0	0	0	0	0	0	518000	48400	514000	150000	3000000	873000	5580	0	1690	3750		https://gnps.ucsd.edu/ProteoSAFe/result.jsp?task=7e8210b68fd049198579c2eff3068876&view=view_all_clusters_withID&show=true#{"main.cluster index_lowerinput":"9644.0","main.cluster index_upperinput":"9644.0"}	https://gnps.ucsd.edu/ProteoSAFe/result.jsp?view=network_displayer&componentindex=48&task=7e8210b68fd049198579c2eff3068876&show=true														9644-neg	0	5534590	351	5530000	5530000	TRUE	15800	TRUE					9644	FALSE	Feature Node				30			-446.147		448.147			448.147	9.09522	TRUE		9.0952	9.0952	FALSE	9644								178000000				FALSE	0.0543509	N/A				TRUE	TRUE	TRUE	TRUE	TRUE	TRUE
6759-neg	2300000	10900000	5420000	3390000	3360000	1450000	1230000	261000	854000	369000	745000	1770000	1810000	240000	1790000	298000	191000	267000	153000	277000	327000	397000	305000	250000	224000	227000	223000	219000	229000	246000	245000	198000	280000	274000	289000	307000	339000	338000	290000	294000	284000	380000	239000	235000	304000	345000	327000	290000	376000	390000	395000	353000	313000	345000	318000	267000	313000	338000	300000			N/A	rtexud-nh4no3-norig-w5-12h,rtexud-nh4-norig-w5-12h,txctrl-no3-norig-w5-12h,txctrl-nfree-nfree-w5-12h,txctrl-nh4no3-norig-w5-12h,rtexud-no3-norig-w5-12h,txctrl-nh4-norig-w5-12h,rtexud-nh4no3-nfree-w5-12h,rtexud-no3-nfree-w5-12h,rtexud-nh4-nfree-w5-12h,exctrl-na-na-na-12h	2390000	256000		0		6759	-1				N/A			TRUE	TRUE	9.33385	0	0	0	0	0	0	333000	831000	320000	1270000	224000	5070000	237000	329000	312000	286000	248000		https://gnps.ucsd.edu/ProteoSAFe/result.jsp?task=7e8210b68fd049198579c2eff3068876&view=view_all_clusters_withID&show=true#{"main.cluster index_lowerinput":"6759.0","main.cluster index_upperinput":"6759.0"}	This Node is a Singleton														6759-neg	395000	28	29	10900000	10900000	TRUE	380000	TRUE					6759	TRUE	Feature Node				60			363.027		363.027			363.027	1.15009	TRUE		1.1501	1.1501	FALSE	6759								83900000				FALSE	0.00709791	N/A					TRUE	TRUE	TRUE		TRUE
14080-neg	507000	2190000	547000	1210000	541000	348000	444000	0	486000	222000	287000	951000	780000	0	412000	0	0	0	0	0	0	142000	0	0	0	0	0	0	0	0	0	0	0	0	0	0	0	0	0	0	0	0	0	0	0	0	0	0	0	0	0	0	0	0	0	0	0	0	0			N/A	rtexud-nh4-norig-w5-12h,rtexud-nh4no3-nfree-w5-12h,rtexud-no3-nfree-w5-12h,rtexud-nh4-nfree-w5-12h	595000	10100		0		14080	-1				N/A			TRUE	TRUE	58.7021	0	0	0	0	0	0	0	300000	35500	486000	0	998000	0	0	0	0	0		https://gnps.ucsd.edu/ProteoSAFe/result.jsp?task=7e8210b68fd049198579c2eff3068876&view=view_all_clusters_withID&show=true#{"main.cluster index_lowerinput":"14080.0","main.cluster index_upperinput":"14080.0"}	This Node is a Singleton														14080-neg	0	2188882	2188882	2190000	2190000	TRUE	0	TRUE					14080	TRUE	Feature Node				14			859.242		859.242			859.242	4.81442	TRUE		4.8144	4.8144	FALSE	14080								56000000				FALSE	0.000443	N/A							TRUE		TRUE
13794-neg	2730000	5270000	2890000	3000000	1310000	1750000	959000	0	877000	483000	2930000	3200000	3490000	0	2500000	0	0	0	0	0	0	0	0	0	0	0	34100	0	0	0	0	0	0	0	0	0	0	0	0	17500	0	0	0	0	0	0	0	0	0	0	0	0	0	0	0	0	0	0	0			N/A	rtexud-nh4no3-norig-w5-12h,txctrl-nh4no3-norig-w5-12h,rtexud-nh4no3-nfree-w5-12h,rtexud-no3-nfree-w5-12h,rtexud-nh4-nfree-w5-12h	2090000	2430		0		13794	69				N/A			TRUE	TRUE	859.679	0	0	0	0	0	0	0	813000	0	2420000	6810	3040000	0	0	0	3490	0		https://gnps.ucsd.edu/ProteoSAFe/result.jsp?task=7e8210b68fd049198579c2eff3068876&view=view_all_clusters_withID&show=true#{"main.cluster index_lowerinput":"13794.0","main.cluster index_upperinput":"13794.0"}	https://gnps.ucsd.edu/ProteoSAFe/result.jsp?view=network_displayer&componentindex=69&task=7e8210b68fd049198579c2eff3068876&show=true														13794-neg	0	5269653	302	5270000	5270000	TRUE	17500	TRUE					13794	TRUE	Feature Node				15			-838.13		840.13			840.13	3.23255	TRUE		3.2325	3.2325	FALSE	13794								464000000				FALSE	1.51e-05	N/A					TRUE	TRUE	TRUE		TRUE
13868-neg	584000	1000000	905000	948000	941000	491000	507000	54000	431000	425000	532000	512000	632000	19100	562000	20000	25300	21900	27300	0	114000	85500	19600	28800	21600	27800	24000	23200	32100	18800	31700	14200	18100	28800	43100	52200	31800	45000	21100	27000	20200	23200	18900	15900	58000	29200	32600	41400	38500	48700	45300	42000	44000	24100	24100	27400	19700	25100	48700			N/A	rtexud-nh4no3-norig-w5-12h,rtexud-nh4-norig-w5-12h,txctrl-no3-norig-w5-12h,txctrl-nfree-nfree-w5-12h,txctrl-nh4no3-norig-w5-12h,rtexud-no3-norig-w5-12h,txctrl-nh4-norig-w5-12h,rtexud-nh4no3-nfree-w5-12h,rtexud-no3-nfree-w5-12h,rtexud-nh4-nfree-w5-12h,exctrl-na-na-na-12h	570000	33700		0		13868	-1				N/A			TRUE	TRUE	16.9199	0	0	0	0	0	0	34900	381000	62100	451000	25800	876000	18900	39900	38600	21000	22300		https://gnps.ucsd.edu/ProteoSAFe/result.jsp?task=7e8210b68fd049198579c2eff3068876&view=view_all_clusters_withID&show=true#{"main.cluster index_lowerinput":"13868.0","main.cluster index_upperinput":"13868.0"}	This Node is a Singleton														13868-neg	48700	21	17	1000000	1000000	TRUE	58000	TRUE					13868	TRUE	Feature Node				59			370.055		370.055			370.055	2.15437	TRUE		2.1544	2.1544	FALSE	13868								94300000				FALSE	2.77e-07	N/A							TRUE		TRUE
3621-neg	0	0	0	0	20600	0	23000	0	0	0	41900	0	45200	0	44500	731000	3600000	732000	1780000	3560000	132000	265000	386000	118000	771000	341000	731000	388000	1550000	0	0	0	0	0	0	0	0	0	0	0	0	0	0	19600	0	0	0	0	0	0	0	0	0	0	0	0	12100	0	0			N/A	rtexud-nh4no3-norig-w5-12h,rtexud-nh4-norig-w5-12h,txctrl-nh4no3-norig-w5-12h,rtexud-no3-norig-w5-12h,rtexud-nh4no3-nfree-w5-12h,rtexud-no3-nfree-w5-12h,rtexud-nh4-nfree-w5-12h,exctrl-na-na-na-12h	11700	1080000		0		3621	-1				N/A			TRUE	TRUE	0.0108393	0	0	0	0	0	0	1210	4600	225000	26300	756000	4110	2080000	0	0	3920	0		https://gnps.ucsd.edu/ProteoSAFe/result.jsp?task=7e8210b68fd049198579c2eff3068876&view=view_all_clusters_withID&show=true#{"main.cluster index_lowerinput":"3621.0","main.cluster index_upperinput":"3621.0"}	This Node is a Singleton														3621-neg	12100	298	184	3600000	3600000	TRUE	19600	TRUE					3621	FALSE	Feature Node				21			-398.106		400.106			400.106	2.53754	TRUE		2.5375	2.5375	FALSE	3621								139000000				FALSE	0.00145776	N/A			TRUE	TRUE				TRUE
3415-neg	16400000	22500000	23400000	20700000	1980000	19700000	3730000	25800	14600000	13700000	2990000	19100000	6470000	61100	12300000	2350000	7180000	11400000	16700000	8720000	838000	259000	0	393000	9030000	7850000	12500000	7510000	11100000	342000	309000	37600	28300	16100	0	0	346000	25400	0	269000	242000	252000	163000	35600	160000	757000	24200	212000	205000	0	0	17300	13100	0	0	0	0	0	0			N/A	rtexud-nh4no3-norig-w5-12h,rtexud-nh4-norig-w5-12h,txctrl-no3-norig-w5-12h,txctrl-nfree-nfree-w5-12h,txctrl-nh4no3-norig-w5-12h,rtexud-no3-norig-w5-12h,txctrl-nh4-norig-w5-12h,rtexud-nh4no3-nfree-w5-12h,rtexud-no3-nfree-w5-12h,rtexud-nh4-nfree-w5-12h,exctrl-na-na-na-12h	11800000	6840000		0		3415	-1				N/A			TRUE	TRUE	1.73146	0	0	0	0	0	0	3030	10400000	372000	8180000	9590000	17000000	9270000	272000	74400	192000	147000		https://gnps.ucsd.edu/ProteoSAFe/result.jsp?task=7e8210b68fd049198579c2eff3068876&view=view_all_clusters_withID&show=true#{"main.cluster index_lowerinput":"3415.0","main.cluster index_upperinput":"3415.0"}	This Node is a Singleton														3415-neg	17300	1352	31	23400000	23400000	TRUE	757000	TRUE					3415	FALSE	Feature Node				48			-302.076		304.076			304.076	1.47173	TRUE		1.4717	1.4717	FALSE	3415								1600000000				FALSE	0.0710205	N/A			TRUE	TRUE	TRUE	TRUE	TRUE	TRUE	TRUE
17270-neg	0	125000	0	46200	35200	0	0	0	0	0	0	0	31400	0	0	0	50000	0	34900	0	536000	461000	272000	408000	1280000	2000000	641000	630000	1430000	0	0	34500	76200	0	0	0	0	0	0	0	22700	0	31400	23100	29600	30900	0	33600	96100	0	0	0	0	0	0	0	0	0	0			N/A	rtexud-nh4no3-norig-w5-12h,rtexud-nh4-norig-w5-12h,txctrl-no3-norig-w5-12h,txctrl-nfree-nfree-w5-12h,txctrl-nh4no3-norig-w5-12h,rtexud-no3-norig-w5-12h,rtexud-nh4no3-nfree-w5-12h,rtexud-no3-nfree-w5-12h	15800	553000		0		17270	-1				N/A			TRUE	TRUE	0.0286066	0	0	0	0	0	0	0	0	419000	6280	1200000	41200	17000	38000	0	15500	22200		https://gnps.ucsd.edu/ProteoSAFe/result.jsp?task=7e8210b68fd049198579c2eff3068876&view=view_all_clusters_withID&show=true#{"main.cluster index_lowerinput":"17270.0","main.cluster index_upperinput":"17270.0"}	This Node is a Singleton														17270-neg	0	1995068	21	2000000	2000000	TRUE	96100	TRUE					17270	FALSE	Feature Node				25			784.188		784.188			784.188	4.66753	TRUE		4.6675	4.6675	FALSE	17270								54900000				FALSE	0.00226866	N/A			TRUE					TRUE
6011-neg	624000	614000	531000	531000	572000	614000	492000	463000	522000	575000	485000	583000	507000	415000	563000	335000	329000	293000	352000	361000	6510000	17800000	6290000	4230000	356000	350000	356000	378000	363000	345000	320000	319000	348000	551000	426000	464000	488000	483000	423000	370000	337000	339000	354000	294000	545000	512000	496000	503000	590000	476000	528000	482000	554000	481000	520000	490000	422000	496000	516000	6011	M-H-H2O	N/A	rtexud-nh4no3-norig-w5-12h,rtexud-nh4-norig-w5-12h,txctrl-no3-norig-w5-12h,txctrl-nfree-nfree-w5-12h,txctrl-nh4no3-norig-w5-12h,rtexud-no3-norig-w5-12h,txctrl-nh4-norig-w5-12h,rtexud-nh4no3-nfree-w5-12h,rtexud-no3-nfree-w5-12h,rtexud-nh4-nfree-w5-12h,exctrl-na-na-na-12h	539000	2740000	921620	0	Organooxygen compounds	6011	1	6-Phosphogluconic acid	Isolated	NIST	N/A	0	spectra_filtered/specs_ms.mgf6011	TRUE	TRUE	0.196907	0	0	0	0	0	0	496000	533000	8720000	511000	361000	574000	334000	529000	457000	339000	377000	http://gnps.ucsd.edu/ProteoSAFe/gnpslibraryspectrum.jsp?SpectrumID=CCMSLIB00003297299	https://gnps.ucsd.edu/ProteoSAFe/result.jsp?task=7e8210b68fd049198579c2eff3068876&view=view_all_clusters_withID&show=true#{"main.cluster index_lowerinput":"6011.0","main.cluster index_upperinput":"6011.0"}	https://gnps.ucsd.edu/ProteoSAFe/result.jsp?view=network_displayer&componentindex=1&task=7e8210b68fd049198579c2eff3068876&show=true		InChI=1S/C6H13O10P/c7-2(1-16-17(13,14)15)3(8)4(9)5(10)6(11)12/h2-5,7-10H,1H2,(H,11,12)(H2,13,14,15)/t2-,3-,4+,5-/m1/s1	N/A	BIRSGZKFKXLSJQ-UHFFFAOYSA-N	BIRSGZKFKXLSJQ	HCD	ESI	Negative	257.007	3	lib-00046.mgf	Bronze	0.00592041	6011-neg	554000	32	30	17800000	17800000	TRUE	590000	TRUE	0	0	0.625986	23.036	6011	FALSE	Feature Node		Carbohydrates	Saccharides	60	2	NIST17	-255.001	NIST	257.001	257.007	N/A	257.001	2.53147	TRUE	151.888	2.5315	2.5315	FALSE	6011	3	C(C(C(C(C(C(=O)O)O)O)O)O)OP(=O)(O)O	-1	257.001	spectra_filtered/specs_ms.mgf	CCMSLIB00003297299	Carbohydrates and carbohydrate conjugates	428000000	Organic oxygen compounds		4336000	FALSE	0.0941534	N/A	UPDATE-SINGLE-ANNOTATED-BRONZE	TRUE						TRUE
14281-neg	1160000	1670000	1070000	793000	240000	419000	139000	65900	219000	308000	206000	2060000	314000	62400	771000	27100	71000	191000	89700	149000	56400	80100	76300	43300	40800	71800	61900	74900	76900	65800	37100	51400	91900	59200	58500	76200	40600	63500	52300	32800	62300	71100	50000	28400	80900	120000	52700	66600	60000	70100	63500	68100	72500	61700	72900	65300	57800	62300	61600			N/A	rtexud-nh4no3-norig-w5-12h,rtexud-nh4-norig-w5-12h,txctrl-no3-norig-w5-12h,txctrl-nfree-nfree-w5-12h,txctrl-nh4no3-norig-w5-12h,rtexud-no3-norig-w5-12h,txctrl-nh4-norig-w5-12h,rtexud-nh4no3-nfree-w5-12h,rtexud-no3-nfree-w5-12h,rtexud-nh4-nfree-w5-12h,exctrl-na-na-na-12h	633000	79300		0		14281	-1				N/A			TRUE	TRUE	7.98418	0	0	0	0	0	0	65600	230000	64100	683000	65300	987000	106000	76100	58200	48900	61100		https://gnps.ucsd.edu/ProteoSAFe/result.jsp?task=7e8210b68fd049198579c2eff3068876&view=view_all_clusters_withID&show=true#{"main.cluster index_lowerinput":"14281.0","main.cluster index_upperinput":"14281.0"}	This Node is a Singleton														14281-neg	72800	28	17	2060000	2060000	TRUE	120000	TRUE					14281	TRUE	Feature Node				60			363.068		363.068			363.068	1.48718	TRUE		1.4872	1.4872	FALSE	14281								73600000				FALSE	0.00231934	N/A						TRUE	TRUE		TRUE
5885-neg	181000	224000	146000	259000	165000	161000	143000	14800	181000	170000	174000	289000	142000	19500	147000	16500	16600	0	25200	17800	14300000	40300000	27500000	16500000	157000	1770000	137000	187000	136000	0	32500	0	0	0	17600	16100	0	0	0	25900	0	0	14400	0	35200	33900	0	0	0	0	14900	0	0	0	0	18300	0	0	18700			N/A	rtexud-nh4no3-norig-w5-12h,rtexud-nh4-norig-w5-12h,txctrl-no3-norig-w5-12h,txctrl-nfree-nfree-w5-12h,txctrl-nh4no3-norig-w5-12h,rtexud-no3-norig-w5-12h,txctrl-nh4-norig-w5-12h,rtexud-nh4no3-nfree-w5-12h,rtexud-no3-nfree-w5-12h,rtexud-nh4-nfree-w5-12h,exctrl-na-na-na-12h	161000	7210000		0		5885	1				N/A			TRUE	TRUE	0.0223393	0	0	0	0	0	0	5190	134000	24600000	154000	478000	195000	15200	13800	6740	8050	6500		https://gnps.ucsd.edu/ProteoSAFe/result.jsp?task=7e8210b68fd049198579c2eff3068876&view=view_all_clusters_withID&show=true#{"main.cluster index_lowerinput":"5885.0","main.cluster index_upperinput":"5885.0"}	https://gnps.ucsd.edu/ProteoSAFe/result.jsp?view=network_displayer&componentindex=1&task=7e8210b68fd049198579c2eff3068876&show=true														5885-neg	18700	2154	1144	40300000	40300000	TRUE	35200	TRUE					5885	FALSE	Feature Node				39			-251.091		253.091			253.091	2.70054	TRUE		2.7005	2.7005	FALSE	5885								1280000000				FALSE	0.0417932	N/A		TRUE	TRUE					TRUE
9412-neg	732000	602000	592000	234000	518000	529000	182000	31400	879000	688000	476000	325000	286000	23800	784000	945000	11600000	17000000	19000000	15500000	217000	226000	80500	213000	857000	1110000	1390000	861000	958000	25600	23300	20100	21700	26200	22900	23600	23700	26800	22900	245000	23100	21200	23700	22600	25500	47900	26000	30300	28300	22200	31100	38800	26200	24000	19800	28100	34600	24600	26800	9412	M-H	N/A	rtexud-nh4no3-norig-w5-12h,rtexud-nh4-norig-w5-12h,txctrl-no3-norig-w5-12h,txctrl-nfree-nfree-w5-12h,txctrl-nh4no3-norig-w5-12h,rtexud-no3-norig-w5-12h,txctrl-nh4-norig-w5-12h,rtexud-nh4no3-nfree-w5-12h,rtexud-no3-nfree-w5-12h,rtexud-nh4-nfree-w5-12h,exctrl-na-na-na-12h	459000	5000000	N/A	0	Organooxygen compounds	9412	1	Glucuronic Acid	commercial	JGI:192466	N/A	0	spectra_filtered/specs_ms.mgf9412	TRUE	TRUE	0.0918382	0	0	0	0	0	0	27600	462000	184000	379000	1030000	536000	12800000	31600	24000	67200	23400	http://gnps.ucsd.edu/ProteoSAFe/gnpslibraryspectrum.jsp?SpectrumID=CCMSLIB00006685785	https://gnps.ucsd.edu/ProteoSAFe/result.jsp?task=7e8210b68fd049198579c2eff3068876&view=view_all_clusters_withID&show=true#{"main.cluster index_lowerinput":"9412.0","main.cluster index_upperinput":"9412.0"}	https://gnps.ucsd.edu/ProteoSAFe/result.jsp?view=network_displayer&componentindex=1&task=7e8210b68fd049198579c2eff3068876&show=true		InChI=1S/C6H10O7/c7-1-2(8)4(5(10)11)13-6(12)3(1)9/h1-4,6-9,12H,(H,10,11)/t1-,2-,3+,4-,6?/m0/s1	N/A	AEMOLEFTQBMNLQ-AQKNRBDQSA-N	AEMOLEFTQBMNLQ	Orbitrap	LC-ESI	Negative	193.035	3	lib-00011.mgf	Bronze	0.00309753	9412-neg	38800	489	78	19000000	19000000	TRUE	245000	TRUE	0	0	0.994638	16.0465	9412	FALSE	Feature Node	Monosaccharides	Carbohydrates	Saccharides	60	20	BERKELEY-LAB	-191.032	Trent Northen	193.032	193.035	N/A	193.032	14.7884	TRUE	887.307	14.7884	14.7884	FALSE	9412	9	O=C(O)[C@H]1OC(O)[C@H](O)[C@@H](O)[C@@H]1O	-1	193.032	spectra_filtered/specs_ms.mgf	CCMSLIB00006685785	Carbohydrates and carbohydrate conjugates	756000000	Organic oxygen compounds		5606000	FALSE	0.0221119	N/A	UPDATE-SINGLE-ANNOTATED-BRONZE		TRUE	TRUE				TRUE
14065-neg	2930000	1890000	2180000	1520000	552000	3630000	1280000	10900	1330000	1940000	1040000	3680000	1680000	10500	2850000	63200	217000	89800	9970	64800	1730000	1940000	1480000	2140000	1110000	937000	1680000	2430000	1400000	0	0	0	6650	0	0	0	0	25400	0	64500	0	0	0	0	0	6860	10200	0	9430	7340	9960	0	0	0	0	10600	0	0	0			N/A	rtexud-nh4no3-norig-w5-12h,rtexud-nh4-norig-w5-12h,txctrl-no3-norig-w5-12h,txctrl-nfree-nfree-w5-12h,txctrl-nh4no3-norig-w5-12h,rtexud-no3-norig-w5-12h,txctrl-nh4-norig-w5-12h,rtexud-nh4no3-nfree-w5-12h,rtexud-no3-nfree-w5-12h,rtexud-nh4-nfree-w5-12h,exctrl-na-na-na-12h	1770000	1090000		0		14065	-1				N/A			TRUE	TRUE	1.61806	0	0	0	0	0	0	2790	1640000	1820000	1850000	1510000	1810000	88900	5290	5080	12900	1330		https://gnps.ucsd.edu/ProteoSAFe/result.jsp?task=7e8210b68fd049198579c2eff3068876&view=view_all_clusters_withID&show=true#{"main.cluster index_lowerinput":"14065.0","main.cluster index_upperinput":"14065.0"}	This Node is a Singleton														14065-neg	10600	347	57	3680000	3680000	TRUE	64500	TRUE					14065	FALSE	Feature Node				39			-202.974		204.974			204.974	13.293	TRUE		13.293	13.293	FALSE	14065								296000000				FALSE	0.0867841	N/A		TRUE	TRUE		TRUE	TRUE	TRUE	TRUE	TRUE
14077-neg	1100000	1930000	840000	1100000	543000	833000	431000	76700	558000	345000	526000	1470000	954000	54900	822000	101000	65000	173000	107000	86700	50100	91600	64700	70700	101000	105000	93500	96100	139000	128000	183000	114000	130000	75500	63700	72600	115000	57900	58600	138000	106000	109000	137000	81200	121000	106000	72500	103000	109000	56800	67400	64900	65900	63300	66300	67300	62500	60800	62200			N/A	rtexud-nh4no3-norig-w5-12h,rtexud-nh4-norig-w5-12h,txctrl-no3-norig-w5-12h,txctrl-nfree-nfree-w5-12h,txctrl-nh4no3-norig-w5-12h,rtexud-no3-norig-w5-12h,txctrl-nh4-norig-w5-12h,rtexud-nh4no3-nfree-w5-12h,rtexud-no3-nfree-w5-12h,rtexud-nh4-nfree-w5-12h,exctrl-na-na-na-12h	772000	96000		0		14077	-1				N/A			TRUE	TRUE	8.0409	0	0	0	0	0	0	63700	449000	69300	765000	107000	1100000	107000	102000	73500	114000	126000		https://gnps.ucsd.edu/ProteoSAFe/result.jsp?task=7e8210b68fd049198579c2eff3068876&view=view_all_clusters_withID&show=true#{"main.cluster index_lowerinput":"14077.0","main.cluster index_upperinput":"14077.0"}	This Node is a Singleton														14077-neg	67400	29	11	1930000	1930000	TRUE	183000	TRUE					14077	TRUE	Feature Node				60			468.019		468.019			468.019	1.78526	TRUE		1.7853	1.7853	FALSE	14077								69400000				FALSE	2.93e-05	N/A						TRUE	TRUE		TRUE
14205-neg	1000000	1670000	800000	852000	312000	370000	235000	108000	148000	155000	79700	596000	450000	80900	449000	90100	110000	120000	104000	104000	127000	70900	87500	109000	129000	127000	131000	121000	119000	147000	116000	95700	111000	146000	97100	85500	133000	123000	112000	125000	104000	133000	121000	130000	130000	136000	132000	124000	113000	131000	105000	123000	138000	106000	107000	95700	92300	106000	116000			N/A	rtexud-nh4no3-norig-w5-12h,rtexud-nh4-norig-w5-12h,txctrl-no3-norig-w5-12h,txctrl-nfree-nfree-w5-12h,txctrl-nh4no3-norig-w5-12h,rtexud-no3-norig-w5-12h,txctrl-nh4-norig-w5-12h,rtexud-nh4no3-nfree-w5-12h,rtexud-no3-nfree-w5-12h,rtexud-nh4-nfree-w5-12h,exctrl-na-na-na-12h	487000	111000		0		14205	-1				N/A			TRUE	TRUE	4.40596	0	0	0	0	0	0	112000	203000	98500	331000	125000	927000	106000	127000	110000	123000	123000		https://gnps.ucsd.edu/ProteoSAFe/result.jsp?task=7e8210b68fd049198579c2eff3068876&view=view_all_clusters_withID&show=true#{"main.cluster index_lowerinput":"14205.0","main.cluster index_upperinput":"14205.0"}	This Node is a Singleton														14205-neg	138000	12	11	1670000	1670000	TRUE	147000	TRUE					14205	TRUE	Feature Node				60			361.05		361.05			361.05	7.96305	TRUE		7.9631	7.9631	FALSE	14205								110000000				FALSE	0.00356509	N/A							TRUE		TRUE
592-neg	349000	835000	406000	526000	319000	402000	306000	712000	445000	341000	442000	469000	337000	681000	364000	334000	320000	291000	339000	277000	2670000	11600000	4550000	2450000	342000	274000	324000	276000	378000	289000	410000	364000	364000	392000	358000	602000	310000	400000	353000	340000	306000	481000	288000	371000	401000	618000	320000	357000	405000	460000	382000	399000	447000	325000	340000	346000	318000	378000	366000			N/A	rtexud-nh4no3-norig-w5-12h,rtexud-nh4-norig-w5-12h,txctrl-no3-norig-w5-12h,txctrl-nfree-nfree-w5-12h,txctrl-nh4no3-norig-w5-12h,rtexud-no3-norig-w5-12h,txctrl-nh4-norig-w5-12h,rtexud-nh4no3-nfree-w5-12h,rtexud-no3-nfree-w5-12h,rtexud-nh4-nfree-w5-12h,exctrl-na-na-na-12h	462000	1750000		0		592	-1				N/A			TRUE	TRUE	0.26483	0	0	0	0	0	0	376000	441000	5320000	458000	319000	487000	312000	420000	405000	357000	364000		https://gnps.ucsd.edu/ProteoSAFe/result.jsp?task=7e8210b68fd049198579c2eff3068876&view=view_all_clusters_withID&show=true#{"main.cluster index_lowerinput":"592.0","main.cluster index_upperinput":"592.0"}	This Node is a Singleton														592-neg	460000	25	19	11600000	11600000	TRUE	618000	TRUE					592	FALSE	Feature Node				60			-299.047		301.047			301.047	1.12843	TRUE		1.1284	1.1284	FALSE	592								197000000				FALSE	0.123668	N/A		TRUE						TRUE
23418-neg	5420000	9980000	8030000	8510000	3700000	8110000	7770000	87900	8890000	5320000	3560000	10500000	7440000	81700	4800000	2260000	7240000	7720000	9080000	9580000	531000	1130000	255000	547000	1530000	1410000	1020000	1740000	1550000	152000	130000	129000	140000	88000	60000	74900	72700	100000	76200	171000	89200	106000	176000	146000	143000	98200	95000	94300	99100	90400	68200	80000	87800	85400	59500	74500	69400	67400	85100			N/A	rtexud-nh4no3-norig-w5-12h,rtexud-nh4-norig-w5-12h,txctrl-no3-norig-w5-12h,txctrl-nfree-nfree-w5-12h,txctrl-nh4no3-norig-w5-12h,rtexud-no3-norig-w5-12h,txctrl-nh4-norig-w5-12h,rtexud-nh4no3-nfree-w5-12h,rtexud-no3-nfree-w5-12h,rtexud-nh4-nfree-w5-12h,exctrl-na-na-na-12h	6150000	3260000		0		23418	-1				N/A			TRUE	TRUE	1.88782	0	0	0	0	0	0	76800	6040000	615000	5280000	1450000	7130000	7180000	106000	76800	138000	128000		https://gnps.ucsd.edu/ProteoSAFe/result.jsp?task=7e8210b68fd049198579c2eff3068876&view=view_all_clusters_withID&show=true#{"main.cluster index_lowerinput":"23418.0","main.cluster index_upperinput":"23418.0"}	This Node is a Singleton														23418-neg	90400	116	60	10500000	10500000	TRUE	176000	TRUE					23418	TRUE	Feature Node				60			388		388			388	1.45961	TRUE		1.4596	1.4596	FALSE	23418								599000000				FALSE	0.0280854	N/A		TRUE	TRUE	TRUE	TRUE	TRUE	TRUE	TRUE	TRUE
13924-neg	5110000	6030000	2670000	2350000	797000	1130000	448000	9850	921000	655000	423000	2770000	1050000	6540	1790000	144000	647000	216000	40800	60200	0	0	0	51100	118000	120000	185000	204000	107000	30400	11300	10700	8330	11000	0	0	8370	0	0	35100	10200	22000	12800	6190	0	11100	6980	11300	7540	16400	0	18000	10800	8010	0	0	0	6710	0	13924	M+H	N/A	rtexud-nh4no3-norig-w5-12h,rtexud-nh4-norig-w5-12h,txctrl-no3-norig-w5-12h,txctrl-nfree-nfree-w5-12h,txctrl-nh4no3-norig-w5-12h,rtexud-no3-norig-w5-12h,txctrl-nh4-norig-w5-12h,rtexud-nh4no3-nfree-w5-12h,rtexud-no3-nfree-w5-12h,rtexud-nh4-nfree-w5-12h,exctrl-na-na-na-12h	1740000	135000	0	0	Carboxylic acids and derivatives	13924	1	Cys-Asn	Isolated	NIST	N/A	0	spectra_filtered/specs_ms.mgf13924	TRUE	TRUE	12.8989	0	0	0	0	0	0	5990	632000	12800	1210000	147000	3390000	222000	7390	1670	17300	14400	http://gnps.ucsd.edu/ProteoSAFe/gnpslibraryspectrum.jsp?SpectrumID=CCMSLIB00003212886	https://gnps.ucsd.edu/ProteoSAFe/result.jsp?task=7e8210b68fd049198579c2eff3068876&view=view_all_clusters_withID&show=true#{"main.cluster index_lowerinput":"13924.0","main.cluster index_upperinput":"13924.0"}	https://gnps.ucsd.edu/ProteoSAFe/result.jsp?view=network_displayer&componentindex=1&task=7e8210b68fd049198579c2eff3068876&show=true		InChI=1S/C7H13N3O4S/c8-3(2-15)6(12)10-4(7(13)14)1-5(9)11/h3-4,15H,1-2,8H2,(H2,9,11)(H,10,12)(H,13,14)/t3-,4-/m0/s1	N/A	AYKQJQVWUYEZNU-UHFFFAOYSA-N	AYKQJQVWUYEZNU	Q-TOF	ESI	Positive	236.07	3	lib-00046.mgf	Bronze	0.00579834	13924-neg	18000	335	172	6030000	6030000	TRUE	35100	TRUE	1	2	0.420995	24.562	13924	TRUE	Feature Node	Dipeptides	Amino acids and Peptides	Small peptides	47	1	NIST17	-234.076	NIST	236.076	236.07	N/A	236.076	14.1423	TRUE	848.538	14.1423	14.1423	FALSE	13924	4	C(C(C(=O)O)NC(=O)C(CS)N)C(=O)N	-1	236.076	spectra_filtered/specs_ms.mgf	CCMSLIB00003212886	Amino acids, peptides, and analogues	164000000	Organic acids and derivatives		1212100	FALSE	0.00247003	N/A	UPDATE-SINGLE-ANNOTATED-BRONZE				TRUE	TRUE	TRUE		TRUE
5806-neg	579000	99800	91300	100000	54800	98700	55300	29300	109000	63700	50900	71200	45700	28200	74000	328000	953000	1530000	12200000	3460000	162000000	101000000	283000000	125000000	16500000	16100000	2450000	3160000	6650000	63600	51900	28800	24800	78200	9880	22800	61200	32800	11400	66800	23300	61200	22600	87300	36100	32400	34100	31300	32800	66900	30700	32700	11500	32200	12800	14500	10800	26400	16100	5806	M-H	N/A	rtexud-nh4no3-norig-w5-12h,rtexud-nh4-norig-w5-12h,txctrl-no3-norig-w5-12h,txctrl-nfree-nfree-w5-12h,txctrl-nh4no3-norig-w5-12h,rtexud-no3-norig-w5-12h,txctrl-nh4-norig-w5-12h,rtexud-nh4no3-nfree-w5-12h,rtexud-no3-nfree-w5-12h,rtexud-nh4-nfree-w5-12h,exctrl-na-na-na-12h	103000	52400000	70473	0	Carboxylic acids and derivatives	5806	35	L-Asparagine	Isolated	NIST	N/A	0	spectra_filtered/specs_ms.mgf5806	TRUE	TRUE	0.00197392	0	0	0	0	0	0	25500	71200	168000000	54000	8970000	185000	3680000	33400	27600	52200	49400	http://gnps.ucsd.edu/ProteoSAFe/gnpslibraryspectrum.jsp?SpectrumID=CCMSLIB00003365414	https://gnps.ucsd.edu/ProteoSAFe/result.jsp?task=7e8210b68fd049198579c2eff3068876&view=view_all_clusters_withID&show=true#{"main.cluster index_lowerinput":"5806.0","main.cluster index_upperinput":"5806.0"}	https://gnps.ucsd.edu/ProteoSAFe/result.jsp?view=network_displayer&componentindex=35&task=7e8210b68fd049198579c2eff3068876&show=true		InChI=1S/C4H8N2O3/c5-2(4(8)9)1-3(6)7/h2H,1,5H2,(H2,6,7)(H,8,9)	N/A	DCXYFEDJOCDNAF-UHFFFAOYSA-N	DCXYFEDJOCDNAF	HCD	ESI	Negative	131.046	3	lib-00046.mgf	Bronze	0.00100708	5806-neg	66900	4225	3234	282000000	282000000	TRUE	87300	TRUE	0	0	0.729358	7.68492	5806	FALSE	Feature Node	Aminoacids	Amino acids and Peptides	Small peptides	60	20	NIST17	-129.045	NIST	131.045	131.046	N/A	131.045	14.1719	TRUE	850.316	14.1719	14.1719	FALSE	5806	5	C(C(C(=O)O)N)C(=O)N	-1	131.045	spectra_filtered/specs_ms.mgf	CCMSLIB00003365414	Amino acids, peptides, and analogues	5750000000	Organic acids and derivatives		28100000	FALSE	0.0244655	N/A	UPDATE-SINGLE-ANNOTATED-BRONZE	TRUE	TRUE	TRUE				TRUE
30724-neg	9340000	11200000	3020000	4020000	72100	1130000	84500	69600	365000	265000	95600	5380000	253000	44100	568000	67500	0	59100	95800	22600	78100	127000	47200	82800	79000	115000	297000	124000	208000	84500	68800	28100	69500	70300	46300	69900	58800	80000	19000	74700	95500	67100	68400	21300	59000	72000	72100	67300	34500	63000	66000	79100	70700	76300	74400	70800	20700	70400	59400			N/A	rtexud-nh4no3-norig-w5-12h,rtexud-nh4-norig-w5-12h,txctrl-no3-norig-w5-12h,txctrl-nfree-nfree-w5-12h,txctrl-nh4no3-norig-w5-12h,rtexud-no3-norig-w5-12h,txctrl-nh4-norig-w5-12h,rtexud-nh4no3-nfree-w5-12h,rtexud-no3-nfree-w5-12h,rtexud-nh4-nfree-w5-12h,exctrl-na-na-na-12h	2390000	100000		0		30724	30				N/A			TRUE	TRUE	23.8675	0	0	0	0	0	0	65100	383000	83700	1270000	165000	5520000	49000	61000	54800	65400	64200		https://gnps.ucsd.edu/ProteoSAFe/result.jsp?task=7e8210b68fd049198579c2eff3068876&view=view_all_clusters_withID&show=true#{"main.cluster index_lowerinput":"30724.0","main.cluster index_upperinput":"30724.0"}	https://gnps.ucsd.edu/ProteoSAFe/result.jsp?view=network_displayer&componentindex=30&task=7e8210b68fd049198579c2eff3068876&show=true														30724-neg	79100	141	117	11200000	11200000	TRUE	95500	TRUE					30724	TRUE	Feature Node				59			-329.063		331.063			331.063	5.54285	TRUE		5.5428	5.5428	FALSE	30724								250000000				FALSE	0.024997	N/A					TRUE	TRUE	TRUE		TRUE
13934-neg	337000	1110000	481000	653000	772000	212000	260000	0	161000	103000	529000	272000	729000	0	290000	0	0	0	0	0	0	0	0	0	0	0	0	0	0	0	0	0	0	0	0	0	0	0	0	0	0	0	0	0	0	0	0	0	0	0	0	0	0	0	0	0	0	0	0			N/A	rtexud-nh4no3-nfree-w5-12h,rtexud-no3-nfree-w5-12h,rtexud-nh4-nfree-w5-12h	394000	0		0		13934	-1				N/A			TRUE	TRUE	393937	0	0	0	0	0	0	0	147000	0	364000	0	671000	0	0	0	0	0		https://gnps.ucsd.edu/ProteoSAFe/result.jsp?task=7e8210b68fd049198579c2eff3068876&view=view_all_clusters_withID&show=true#{"main.cluster index_lowerinput":"13934.0","main.cluster index_upperinput":"13934.0"}	This Node is a Singleton														13934-neg	0	1110217	1110217	1110000	1110000	TRUE	0	TRUE					13934	TRUE	Feature Node				13			818.317		818.317			818.317	3.10191	TRUE		3.1019	3.1019	FALSE	13934								46700000				TRUE	7.37e-05	N/A							TRUE		TRUE
30735-neg	2210000	2980000	1900000	978000	0	37500	0	0	0	0	0	1320000	8870	0	0	0	0	0	0	0	0	21300	0	0	0	0	7890	0	0	0	0	0	0	0	0	0	0	0	0	0	0	0	0	0	0	0	0	0	0	0	0	0	0	0	0	0	0	0	0			N/A	rtexud-nh4no3-norig-w5-12h,rtexud-nh4-norig-w5-12h,rtexud-nh4no3-nfree-w5-12h,rtexud-no3-nfree-w5-12h,rtexud-nh4-nfree-w5-12h	629000	2090		0		30735	10				N/A			TRUE	TRUE	301.218	0	0	0	0	0	0	0	7490	5330	265000	1580	1610000	0	0	0	0	0		https://gnps.ucsd.edu/ProteoSAFe/result.jsp?task=7e8210b68fd049198579c2eff3068876&view=view_all_clusters_withID&show=true#{"main.cluster index_lowerinput":"30735.0","main.cluster index_upperinput":"30735.0"}	https://gnps.ucsd.edu/ProteoSAFe/result.jsp?view=network_displayer&componentindex=10&task=7e8210b68fd049198579c2eff3068876&show=true														30735-neg	0	2980688	2980688	2980000	2980000	TRUE	0	TRUE					30735	TRUE	Feature Node				9			-329.947		331.947			331.947	14.7975	TRUE		14.7975	14.7975	FALSE	30735								128000000				FALSE	0.0275031	N/A						TRUE	TRUE		TRUE
11579-neg	366000	285000	230000	169000	81700	238000	47500	0	203000	191000	87600	293000	97000	0	151000	13600	132000	242000	472000	219000	8890000	4720000	18700000	11100000	516000	12500000	656000	816000	509000	298000	87300	47800	166000	438000	0	0	638000	14900	0	249000	153000	169000	131000	101000	114000	299000	28300	129000	140000	244000	0	377000	77100	13700	0	0	0	10100	13500			N/A	rtexud-nh4no3-norig-w5-12h,rtexud-nh4-norig-w5-12h,txctrl-no3-norig-w5-12h,txctrl-nfree-nfree-w5-12h,txctrl-nh4no3-norig-w5-12h,rtexud-no3-norig-w5-12h,txctrl-nh4-norig-w5-12h,rtexud-nh4no3-nfree-w5-12h,rtexud-no3-nfree-w5-12h,rtexud-nh4-nfree-w5-12h,exctrl-na-na-na-12h	163000	4250000		0		11579	1				N/A			TRUE	TRUE	0.0382323	0	0	0	0	0	0	73500	136000	10900000	126000	3000000	226000	216000	142000	131000	161000	208000		https://gnps.ucsd.edu/ProteoSAFe/result.jsp?task=7e8210b68fd049198579c2eff3068876&view=view_all_clusters_withID&show=true#{"main.cluster index_lowerinput":"11579.0","main.cluster index_upperinput":"11579.0"}	https://gnps.ucsd.edu/ProteoSAFe/result.jsp?view=network_displayer&componentindex=1&task=7e8210b68fd049198579c2eff3068876&show=true														11579-neg	377000	50	29	18700000	18700000	TRUE	638000	TRUE					11579	FALSE	Feature Node				51			458.189		458.189			458.189	14.0233	TRUE		14.0233	14.0233	FALSE	11579								258000000				FALSE	0.0146598	N/A		TRUE	TRUE					TRUE
23100-neg	196000	248000	139000	266000	108000	185000	160000	231000	151000	159000	75200	148000	143000	17800	157000	26100	53400	75300	139000	60800	1210000	3760000	1340000	763000	148000	58400	196000	90500	227000	38000	28500	31100	0	232000	16500	177000	156000	0	15000	44800	51100	0	0	0	0	148000	36200	32500	0	226000	19100	207000	133000	21700	18200	13400	18600	125000	12600			N/A	rtexud-nh4no3-norig-w5-12h,rtexud-nh4-norig-w5-12h,txctrl-no3-norig-w5-12h,txctrl-nfree-nfree-w5-12h,txctrl-nh4no3-norig-w5-12h,rtexud-no3-norig-w5-12h,txctrl-nh4-norig-w5-12h,rtexud-nh4no3-nfree-w5-12h,rtexud-no3-nfree-w5-12h,rtexud-nh4-nfree-w5-12h,exctrl-na-na-na-12h	159000	582000		0		23100	-1				N/A			TRUE	TRUE	0.27296	0	0	0	0	0	0	79400	177000	1770000	108000	144000	191000	70900	43400	72800	19200	66000		https://gnps.ucsd.edu/ProteoSAFe/result.jsp?task=7e8210b68fd049198579c2eff3068876&view=view_all_clusters_withID&show=true#{"main.cluster index_lowerinput":"23100.0","main.cluster index_upperinput":"23100.0"}	This Node is a Singleton														23100-neg	226000	17	16	3760000	3760000	TRUE	232000	TRUE					23100	FALSE	Feature Node				53			-299.057		301.057			301.057	3.88844	TRUE		3.8884	3.8884	FALSE	23100								124000000				FALSE	0.118767	N/A		TRUE						TRUE
22851-neg	166000	167000	171000	158000	184000	218000	179000	160000	211000	196000	154000	143000	256000	174000	227000	183000	131000	186000	148000	169000	1250000	4710000	1970000	3130000	213000	155000	278000	162000	287000	147000	169000	143000	171000	160000	143000	142000	265000	173000	151000	171000	143000	157000	145000	150000	198000	226000	189000	232000	154000	193000	170000	182000	175000	181000	158000	147000	172000	156000	161000			N/A	rtexud-nh4no3-norig-w5-12h,rtexud-nh4-norig-w5-12h,txctrl-no3-norig-w5-12h,txctrl-nfree-nfree-w5-12h,txctrl-nh4no3-norig-w5-12h,rtexud-no3-norig-w5-12h,txctrl-nh4-norig-w5-12h,rtexud-nh4no3-nfree-w5-12h,rtexud-no3-nfree-w5-12h,rtexud-nh4-nfree-w5-12h,exctrl-na-na-na-12h	184000	927000		0		22851	1				N/A			TRUE	TRUE	0.198667	0	0	0	0	0	0	170000	193000	2770000	191000	219000	169000	163000	200000	175000	153000	158000		https://gnps.ucsd.edu/ProteoSAFe/result.jsp?task=7e8210b68fd049198579c2eff3068876&view=view_all_clusters_withID&show=true#{"main.cluster index_lowerinput":"22851.0","main.cluster index_upperinput":"22851.0"}	https://gnps.ucsd.edu/ProteoSAFe/result.jsp?view=network_displayer&componentindex=1&task=7e8210b68fd049198579c2eff3068876&show=true														22851-neg	193000	24	18	4710000	4710000	TRUE	265000	TRUE					22851	FALSE	Feature Node				60			-230.02		232.02			232.02	5.58172	TRUE		5.5817	5.5817	FALSE	22851								102000000				FALSE	0.0508001	N/A		TRUE						TRUE
19588-neg	711000	841000	780000	1120000	150000	820000	360000	91700	694000	369000	877000	2520000	586000	88000	720000	132000	75800	90300	52700	51500	84600	87800	110000	75500	110000	77600	86900	118000	145000	90100	81900	111000	99400	115000	112000	93600	77800	142000	98200	107000	102000	136000	61500	91600	70900	73200	115000	139000	106000	121000	123000	127000	85700	99800	110000	113000	128000	122000	158000			N/A	rtexud-nh4no3-norig-w5-12h,rtexud-nh4-norig-w5-12h,txctrl-no3-norig-w5-12h,txctrl-nfree-nfree-w5-12h,txctrl-nh4no3-norig-w5-12h,rtexud-no3-norig-w5-12h,txctrl-nh4-norig-w5-12h,rtexud-nh4no3-nfree-w5-12h,rtexud-no3-nfree-w5-12h,rtexud-nh4-nfree-w5-12h,exctrl-na-na-na-12h	715000	92700		0		19588	-1				N/A			TRUE	TRUE	7.71836	0	0	0	0	0	0	119000	467000	89400	958000	108000	721000	80500	101000	105000	99500	99500		https://gnps.ucsd.edu/ProteoSAFe/result.jsp?task=7e8210b68fd049198579c2eff3068876&view=view_all_clusters_withID&show=true#{"main.cluster index_lowerinput":"19588.0","main.cluster index_upperinput":"19588.0"}	This Node is a Singleton														19588-neg	158000	16	18	2520000	2520000	TRUE	142000	TRUE					19588	TRUE	Feature Node				60			316.042		316.042			316.042	1.1497	TRUE		1.1497	1.1497	FALSE	19588								84100000				FALSE	0.000504	N/A						TRUE	TRUE		TRUE
6034-neg	358000	368000	323000	300000	305000	302000	254000	305000	318000	313000	274000	316000	261000	284000	294000	295000	292000	326000	292000	324000	2440000	1200000	4180000	1450000	287000	295000	315000	308000	285000	325000	317000	288000	306000	355000	302000	252000	352000	330000	84600	308000	286000	296000	312000	268000	353000	293000	281000	323000	300000	368000	306000	335000	297000	281000	241000	273000	266000	268000	318000			N/A	rtexud-nh4no3-norig-w5-12h,rtexud-nh4-norig-w5-12h,txctrl-no3-norig-w5-12h,txctrl-nfree-nfree-w5-12h,txctrl-nh4no3-norig-w5-12h,rtexud-no3-norig-w5-12h,txctrl-nh4-norig-w5-12h,rtexud-nh4no3-nfree-w5-12h,rtexud-no3-nfree-w5-12h,rtexud-nh4-nfree-w5-12h,exctrl-na-na-na-12h	305000	878000		0		6034	1				N/A			TRUE	TRUE	0.34742	0	0	0	0	0	0	295000	298000	2320000	286000	298000	331000	306000	310000	264000	294000	318000		https://gnps.ucsd.edu/ProteoSAFe/result.jsp?task=7e8210b68fd049198579c2eff3068876&view=view_all_clusters_withID&show=true#{"main.cluster index_lowerinput":"6034.0","main.cluster index_upperinput":"6034.0"}	https://gnps.ucsd.edu/ProteoSAFe/result.jsp?view=network_displayer&componentindex=1&task=7e8210b68fd049198579c2eff3068876&show=true														6034-neg	368000	11	12	4180000	4180000	TRUE	355000	TRUE					6034	FALSE	Feature Node				60			185.004		185.004			185.004	8.10339	TRUE		8.1034	8.1034	FALSE	6034								151000000				FALSE	0.0633956	N/A		TRUE						TRUE
13676-neg	6370000	18300000	6160000	9130000	5850000	3780000	5010000	0	4070000	2430000	3690000	6980000	7370000	0	4670000	0	0	0	33900	0	164000	848000	122000	105000	0	0	0	0	0	0	0	0	0	0	0	0	0	0	0	0	0	0	0	0	0	0	0	0	0	0	0	0	0	0	0	0	0	0	0			N/A	rtexud-nh4-norig-w5-12h,rtexud-no3-norig-w5-12h,rtexud-nh4no3-nfree-w5-12h,rtexud-no3-nfree-w5-12h,rtexud-nh4-nfree-w5-12h	5580000	90900		0		13676	1				N/A			TRUE	TRUE	61.4084	0	0	0	0	0	0	0	3060000	310000	4540000	0	9150000	6780	0	0	0	0		https://gnps.ucsd.edu/ProteoSAFe/result.jsp?task=7e8210b68fd049198579c2eff3068876&view=view_all_clusters_withID&show=true#{"main.cluster index_lowerinput":"13676.0","main.cluster index_upperinput":"13676.0"}	https://gnps.ucsd.edu/ProteoSAFe/result.jsp?view=network_displayer&componentindex=1&task=7e8210b68fd049198579c2eff3068876&show=true														13676-neg	0	18265885	18265885	18300000	18300000	TRUE	0	TRUE					13676	TRUE	Feature Node				18			-585.173		587.173			587.173	4.83642	TRUE		4.8364	4.8364	FALSE	13676								871000000				FALSE	6.15e-05	N/A					TRUE	TRUE	TRUE		TRUE
9775-neg	5510000	3050000	4190000	2200000	824000	2400000	833000	15000	956000	1040000	401000	1090000	1670000	55200	1500000	70600	980000	1380000	2660000	946000	28300	87800	30300	37600	221000	199000	622000	228000	554000	0	0	0	0	0	0	0	9640	9860	0	13200	8750	0	0	7380	11000	48600	0	0	9350	0	8690	0	0	0	0	0	0	0	9650			N/A	rtexud-nh4no3-norig-w5-12h,rtexud-nh4-norig-w5-12h,txctrl-nfree-nfree-w5-12h,txctrl-nh4no3-norig-w5-12h,rtexud-no3-norig-w5-12h,txctrl-nh4-norig-w5-12h,rtexud-nh4no3-nfree-w5-12h,rtexud-no3-nfree-w5-12h,rtexud-nh4-nfree-w5-12h,exctrl-na-na-na-12h	1710000	574000		0		9775	1				N/A			TRUE	TRUE	2.98533	0	0	0	0	0	0	1830	1050000	46000	942000	365000	3150000	1210000	13800	3900	5870	0		https://gnps.ucsd.edu/ProteoSAFe/result.jsp?task=7e8210b68fd049198579c2eff3068876&view=view_all_clusters_withID&show=true#{"main.cluster index_lowerinput":"9775.0","main.cluster index_upperinput":"9775.0"}	https://gnps.ucsd.edu/ProteoSAFe/result.jsp?view=network_displayer&componentindex=1&task=7e8210b68fd049198579c2eff3068876&show=true														9775-neg	9650	571	113	5510000	5510000	TRUE	48600	TRUE					9775	TRUE	Feature Node				40			-251.091		253.091			253.091	10.6684	TRUE		10.6684	10.6684	FALSE	9775								232000000				FALSE	0.0185138	N/A				TRUE	TRUE	TRUE	TRUE	TRUE	TRUE
30768-neg	1190000	610000	1100000	423000	188000	446000	61000	12700	125000	133000	95000	326000	216000	55000	262000	35900	70900	62600	12100	35000	37900	90200	50800	68400	232000	251000	374000	236000	251000	12300	15700	45000	13700	15200	54200	10400	11000	13100	66300	13800	11000	12300	11700	49800	13700	11200	14900	17300	12500	11700	22900	13100	13400	11600	9840	13000	63000	14700	13100			N/A	rtexud-nh4no3-norig-w5-12h,rtexud-nh4-norig-w5-12h,txctrl-no3-norig-w5-12h,txctrl-nfree-nfree-w5-12h,txctrl-nh4no3-norig-w5-12h,rtexud-no3-norig-w5-12h,txctrl-nh4-norig-w5-12h,rtexud-nh4no3-nfree-w5-12h,rtexud-no3-nfree-w5-12h,rtexud-nh4-nfree-w5-12h,exctrl-na-na-na-12h	349000	129000		0		30768	1				N/A			TRUE	TRUE	2.70386	0	0	0	0	0	0	18600	156000	61800	191000	269000	700000	43300	13900	31000	19700	20400		https://gnps.ucsd.edu/ProteoSAFe/result.jsp?task=7e8210b68fd049198579c2eff3068876&view=view_all_clusters_withID&show=true#{"main.cluster index_lowerinput":"30768.0","main.cluster index_upperinput":"30768.0"}	https://gnps.ucsd.edu/ProteoSAFe/result.jsp?view=network_displayer&componentindex=1&task=7e8210b68fd049198579c2eff3068876&show=true														30768-neg	63000	19	18	1190000	1190000	TRUE	66300	TRUE					30768	TRUE	Feature Node				60			-218.006		220.006			220.007	12.4533	TRUE		12.4533	12.4533	FALSE	30768								44600000				FALSE	0.0389685	N/A							TRUE		TRUE
29971-neg	2010000	4040000	2750000	1760000	1200000	1670000	690000	69400	870000	407000	1290000	1390000	772000	71500	968000	0	21900	67600	21200	22600	110000	116000	187000	94300	25900	56000	68500	93600	97300	20100	16600	17000	10000	71100	53800	31600	231000	48900	69600	0	14600	24700	19900	18200	101000	180000	39200	89700	101000	65300	61900	83800	61000	55800	48100	38800	66300	25700	57900			N/A	rtexud-nh4no3-norig-w5-12h,rtexud-nh4-norig-w5-12h,txctrl-no3-norig-w5-12h,txctrl-nfree-nfree-w5-12h,txctrl-nh4no3-norig-w5-12h,rtexud-no3-norig-w5-12h,txctrl-nh4-norig-w5-12h,rtexud-nh4no3-nfree-w5-12h,rtexud-no3-nfree-w5-12h,rtexud-nh4-nfree-w5-12h,exctrl-na-na-na-12h	1330000	70100		0		29971	-1				N/A			TRUE	TRUE	18.9799	0	0	0	0	0	0	56500	742000	127000	897000	68300	2350000	26700	102000	87000	15500	27000		https://gnps.ucsd.edu/ProteoSAFe/result.jsp?task=7e8210b68fd049198579c2eff3068876&view=view_all_clusters_withID&show=true#{"main.cluster index_lowerinput":"29971.0","main.cluster index_upperinput":"29971.0"}	This Node is a Singleton														29971-neg	83800	48	17	4040000	4040000	TRUE	231000	TRUE					29971	TRUE	Feature Node				58			233.047		233.047			233.047	2.48653	TRUE		2.4865	2.4865	FALSE	29971								89800000				FALSE	0.000114	N/A					TRUE	TRUE	TRUE		TRUE
10071-neg	205000	126000	80400	87900	60200	96200	68700	27900	80300	89100	53100	93100	68700	28900	62600	48800	115000	140000	1370000	539000	4460000	3090000	14300000	4660000	436000	7530000	246000	346000	314000	94100	49600	52900	67900	68600	11000	35400	85800	33500	29800	87900	55500	59300	41500	41900	60100	73100	41700	44900	82500	50400	38600	59200	31700	33200	29900	27300	27300	29500	33600			N/A	rtexud-nh4no3-norig-w5-12h,rtexud-nh4-norig-w5-12h,txctrl-no3-norig-w5-12h,txctrl-nfree-nfree-w5-12h,txctrl-nh4no3-norig-w5-12h,rtexud-no3-norig-w5-12h,txctrl-nh4-norig-w5-12h,rtexud-nh4no3-nfree-w5-12h,rtexud-no3-nfree-w5-12h,rtexud-nh4-nfree-w5-12h,exctrl-na-na-na-12h	81900	2690000		0		10071	-1				N/A			TRUE	TRUE	0.0304841	0	0	0	0	0	0	36100	72400	6630000	61300	1770000	112000	443000	60500	39100	57200	66600		https://gnps.ucsd.edu/ProteoSAFe/result.jsp?task=7e8210b68fd049198579c2eff3068876&view=view_all_clusters_withID&show=true#{"main.cluster index_lowerinput":"10071.0","main.cluster index_upperinput":"10071.0"}	This Node is a Singleton														10071-neg	59200	242	152	14300000	14300000	TRUE	94100	TRUE					10071	FALSE	Feature Node				60			118.05		118.05			118.05	13.1982	TRUE		13.1982	13.1982	FALSE	10071								300000000				FALSE	0.0193591	N/A		TRUE	TRUE	TRUE				TRUE
3435-neg	3190000	4850000	5010000	3580000	1380000	6120000	3540000	0	6790000	3520000	2050000	2510000	2280000	47500	1530000	1910000	6020000	4190000	6690000	4980000	5890000	4680000	2560000	4280000	2280000	3880000	3090000	6510000	3000000	21700	40900	35200	40900	39300	0	12400	38300	29700	0	372000	21800	19400	22800	0	24400	44500	84500	26500	51000	29100	16200	44500	25700	0	14200	0	16200	17200	0	3435	M-H	N/A	rtexud-nh4no3-norig-w5-12h,rtexud-nh4-norig-w5-12h,txctrl-no3-norig-w5-12h,txctrl-nfree-nfree-w5-12h,txctrl-nh4no3-norig-w5-12h,rtexud-no3-norig-w5-12h,txctrl-nh4-norig-w5-12h,rtexud-nh4no3-nfree-w5-12h,rtexud-no3-nfree-w5-12h,rtexud-nh4-nfree-w5-12h,exctrl-na-na-na-12h	3090000	4280000	118-00-3	0	N/A	3435	-1	GUANOSINE	Commercial	Kelly Weldon	N/A	283.092	spectra_filtered/specs_ms.mgf3435	TRUE	TRUE	0.72201	0	0	0	0	0	0	16300	3990000	4350000	1680000	3750000	3600000	4760000	46200	16100	87200	35600	http://gnps.ucsd.edu/ProteoSAFe/gnpslibraryspectrum.jsp?SpectrumID=CCMSLIB00005464451	https://gnps.ucsd.edu/ProteoSAFe/result.jsp?task=7e8210b68fd049198579c2eff3068876&view=view_all_clusters_withID&show=true#{"main.cluster index_lowerinput":"3435.0","main.cluster index_upperinput":"3435.0"}	This Node is a Singleton		"InChI=1S/C10H13N5O5/c11-10-13-7-4(8(19)14-10)12-2-15(7)9-6(18)5(17)3(1-16)20-9/h2-3,5-6,9,16-18H,1H2,(H3,11,13,14,19)/t3-,5-,6-,9-/m1/s1"	N/A	NYHBQMYGNKIUIF-UUOKFMHZSA-N	NYHBQMYGNKIUIF	Orbitrap	ESI	Negative	282.084	1	lib-00029.mgf	Gold	0.00170898	3435-neg	44500	153	18	6790000	6790000	TRUE	372000	TRUE	1	66	0.986187	6.05842	3435	FALSE	Feature Node	Purine nucleos(t)ides	Carbohydrates	Nucleosides	53	20	GNPS-MSMLS	-280.082	Dorrestein	282.082	282.084	N/A	282.082	7.80806	TRUE	468.484	7.8081	7.8081	FALSE	3435	7	NC1=NC2=C(N=CN2[C@@H]2O[C@H](CO)[C@@H](O)[C@H]2O)C(=O)N1	-1	282.082	spectra_filtered/specs_ms.mgf	CCMSLIB00005464451	N/A	1120000000	N/A		2288200	FALSE	0.0893944	N/A	UPDATE-SINGLE-ANNOTATED-GOLD	TRUE	TRUE	TRUE	TRUE	TRUE	TRUE	TRUE	TRUE
13663-neg	17400000	19800000	14200000	13200000	8560000	6210000	2780000	528000	4040000	3180000	3380000	10000000	6100000	461000	8110000	229000	221000	263000	235000	222000	481000	552000	452000	437000	238000	254000	268000	322000	223000	282000	322000	211000	216000	537000	454000	479000	498000	516000	453000	244000	254000	259000	234000	203000	557000	576000	505000	517000	469000	536000	519000	522000	572000	477000	481000	460000	491000	516000	530000			N/A	rtexud-nh4no3-norig-w5-12h,rtexud-nh4-norig-w5-12h,txctrl-no3-norig-w5-12h,txctrl-nfree-nfree-w5-12h,txctrl-nh4no3-norig-w5-12h,rtexud-no3-norig-w5-12h,txctrl-nh4-norig-w5-12h,rtexud-nh4no3-nfree-w5-12h,rtexud-no3-nfree-w5-12h,rtexud-nh4-nfree-w5-12h,exctrl-na-na-na-12h	7870000	314000		0		13663	1				N/A			TRUE	TRUE	25.0563	0	0	0	0	0	0	510000	3350000	480000	5620000	261000	14600000	234000	525000	480000	239000	314000		https://gnps.ucsd.edu/ProteoSAFe/result.jsp?task=7e8210b68fd049198579c2eff3068876&view=view_all_clusters_withID&show=true#{"main.cluster index_lowerinput":"13663.0","main.cluster index_upperinput":"13663.0"}	https://gnps.ucsd.edu/ProteoSAFe/result.jsp?view=network_displayer&componentindex=1&task=7e8210b68fd049198579c2eff3068876&show=true														13663-neg	572000	35	34	19800000	19800000	TRUE	576000	TRUE					13663	TRUE	Feature Node				60			-303.001		305.001			305.001	2.27877	TRUE		2.2788	2.2788	FALSE	13663								1980000000				FALSE	6.85e-05	N/A					TRUE	TRUE	TRUE		TRUE
19694-neg	1360000	1550000	1070000	941000	361000	639000	458000	66000	476000	413000	548000	958000	640000	61800	726000	57400	46700	43800	42500	38500	130000	74600	66100	80400	334000	58300	50700	61700	154000	55400	42600	77800	32100	53800	56900	63600	72000	74600	52100	40100	0	40900	60700	64300	44300	80000	89600	78700	71800	51400	91700	60700	60500	63300	82300	58300	52500	68400	56000			N/A	rtexud-nh4no3-norig-w5-12h,rtexud-nh4-norig-w5-12h,txctrl-no3-norig-w5-12h,txctrl-nfree-nfree-w5-12h,txctrl-nh4no3-norig-w5-12h,rtexud-no3-norig-w5-12h,txctrl-nh4-norig-w5-12h,rtexud-nh4no3-nfree-w5-12h,rtexud-no3-nfree-w5-12h,rtexud-nh4-nfree-w5-12h,exctrl-na-na-na-12h	684000	88500		0		19694	-1				N/A			TRUE	TRUE	7.73098	0	0	0	0	0	0	64500	410000	87700	587000	132000	1060000	45800	72900	63800	41200	52300		https://gnps.ucsd.edu/ProteoSAFe/result.jsp?task=7e8210b68fd049198579c2eff3068876&view=view_all_clusters_withID&show=true#{"main.cluster index_lowerinput":"19694.0","main.cluster index_upperinput":"19694.0"}	This Node is a Singleton														19694-neg	91700	17	17	1550000	1550000	TRUE	89500	TRUE					19694	TRUE	Feature Node				59			449.075		449.075			449.075	4.21647	TRUE		4.2165	4.2165	FALSE	19694								109000000				FALSE	2.15e-05	N/A							TRUE		TRUE
22902-neg	0	67100	0	0	0	30300	0	5530	6530	0	36700	26700	0	4840	0	5790	6690	190000	5040	6380	2630000	3970000	2110000	1980000	0	0	0	0	0	0	145000	6500	8000	0	5000	5240	0	10600	6140	6830	5420	4740	170000	5150	0	0	10300	0	6010	5200	5150	0	4500	0	6550	4960	5050	5710	5510			N/A	rtexud-nh4-norig-w5-12h,txctrl-no3-norig-w5-12h,txctrl-nfree-nfree-w5-12h,txctrl-nh4no3-norig-w5-12h,rtexud-no3-norig-w5-12h,txctrl-nh4-norig-w5-12h,rtexud-nh4no3-nfree-w5-12h,rtexud-no3-nfree-w5-12h,rtexud-nh4-nfree-w5-12h,exctrl-na-na-na-12h	11800	780000		0		22902	-1				N/A			TRUE	TRUE	0.0152021	0	0	0	0	0	0	4260	8480	2680000	13700	0	13400	42800	3260	5400	38300	32000		https://gnps.ucsd.edu/ProteoSAFe/result.jsp?task=7e8210b68fd049198579c2eff3068876&view=view_all_clusters_withID&show=true#{"main.cluster index_lowerinput":"22902.0","main.cluster index_upperinput":"22902.0"}	This Node is a Singleton														22902-neg	6550	606	23	3970000	3970000	TRUE	170000	TRUE					22902	FALSE	Feature Node				38			95.9757		95.9757			95.9757	16.896	TRUE		16.896	16.896	FALSE	22902								89800000				FALSE	0.0323813	N/A		TRUE						TRUE
15649-neg	16300000	53600000	13600000	7920000	2180000	3530000	795000	53600	1600000	2090000	1020000	7120000	2520000	33400	2960000	440000	16000000	8890000	2050000	13500000	552000	965000	120000	391000	1180000	1490000	1730000	1690000	2040000	333000	349000	119000	121000	181000	9000	31700	328000	14500	9170	280000	449000	1180000	438000	105000	464000	250000	31400	548000	112000	322000	9710	215000	306000	251000	91100	35100	9060	87000	332000	15649	[M-H]-	N/A	rtexud-nh4no3-norig-w5-12h,rtexud-nh4-norig-w5-12h,txctrl-no3-norig-w5-12h,txctrl-nfree-nfree-w5-12h,txctrl-nh4no3-norig-w5-12h,rtexud-no3-norig-w5-12h,txctrl-nh4-norig-w5-12h,rtexud-nh4no3-nfree-w5-12h,rtexud-no3-nfree-w5-12h,rtexud-nh4-nfree-w5-12h,exctrl-na-na-na-12h	7680000	3650000	N/A	0	Organooxygen compounds	15649	100	D-(-)-quinic acid	isolated	MoNA:VF-NPL-QEHF000117	N/A	0	spectra_filtered/specs_ms.mgf15649	TRUE	TRUE	2.10401	0	0	0	0	0	0	166000	1610000	507000	2730000	1630000	18700000	8190000	281000	78400	491000	221000	http://gnps.ucsd.edu/ProteoSAFe/gnpslibraryspectrum.jsp?SpectrumID=CCMSLIB00004691180	https://gnps.ucsd.edu/ProteoSAFe/result.jsp?task=7e8210b68fd049198579c2eff3068876&view=view_all_clusters_withID&show=true#{"main.cluster index_lowerinput":"15649.0","main.cluster index_upperinput":"15649.0"}	https://gnps.ucsd.edu/ProteoSAFe/result.jsp?view=network_displayer&componentindex=100&task=7e8210b68fd049198579c2eff3068876&show=true		InChI=1S/C7H12O6/c8-3-1-7(13,6(11)12)2-4(9)5(3)10/h3-5,8-10,13H,1-2H2,(H,11,12)/t3-,4-,5?,7?/m1/s1	N/A	AAWZDTNXLSGCEK-LNVDRNJUSA-N	AAWZDTNXLSGCEK	ESI-QFT	N/A	negative	191.056	3	lib-00003.mgf	Bronze	0.00439453	15649-neg	332000	161	45	53600000	53600000	TRUE	1180000	TRUE	0	0	0.969195	23.0013	15649	FALSE	Feature Node	N/A	Shikimates and Phenylpropanoids	N/A	60	20	MONA	-189.052	MoNA	191.052	191.056	N/A	191.052	13.1367	TRUE	788.205	13.1367	13.1367	FALSE	15649	8	C1[C@H](C([C@@H](CC1(C(=O)O)O)O)O)O	-1	191.052	spectra_filtered/specs_ms.mgf	CCMSLIB00004691180	Alcohols and polyols	1910000000	Organic oxygen compounds		2830000	FALSE	0.307812	N/A	UPDATE-SINGLE-ANNOTATED-BRONZE		TRUE	TRUE	TRUE	TRUE	TRUE	TRUE	TRUE
13838-neg	2620000	6090000	4050000	2200000	1060000	3940000	1120000	89200	2090000	1580000	1620000	7620000	3090000	100000	2960000	421000	6510000	4520000	5980000	7640000	499000	703000	154000	216000	3240000	1760000	4440000	573000	4080000	109000	42600	56600	67600	92000	78200	79600	117000	118000	82500	80900	71700	128000	83000	61500	78700	98800	99500	86700	191000	103000	95200	82500	109000	66600	92000	75700	73000	77900	77200			N/A	rtexud-nh4no3-norig-w5-12h,rtexud-nh4-norig-w5-12h,txctrl-no3-norig-w5-12h,txctrl-nfree-nfree-w5-12h,txctrl-nh4no3-norig-w5-12h,rtexud-no3-norig-w5-12h,txctrl-nh4-norig-w5-12h,rtexud-nh4no3-nfree-w5-12h,rtexud-no3-nfree-w5-12h,rtexud-nh4-nfree-w5-12h,exctrl-na-na-na-12h	2680000	2910000		0		13838	51				N/A			TRUE	TRUE	0.921795	0	0	0	0	0	0	85200	1760000	393000	3080000	2820000	3200000	5010000	111000	95000	85000	73500		https://gnps.ucsd.edu/ProteoSAFe/result.jsp?task=7e8210b68fd049198579c2eff3068876&view=view_all_clusters_withID&show=true#{"main.cluster index_lowerinput":"13838.0","main.cluster index_upperinput":"13838.0"}	https://gnps.ucsd.edu/ProteoSAFe/result.jsp?view=network_displayer&componentindex=51&task=7e8210b68fd049198579c2eff3068876&show=true														13838-neg	109000	70	40	7640000	7640000	TRUE	191000	TRUE					13838	FALSE	Feature Node				60			-619.038		621.038			621.038	3.94356	TRUE		3.9436	3.9436	FALSE	13838								750000000				FALSE	0.7975	N/A			TRUE	TRUE	TRUE	TRUE	TRUE	TRUE	TRUE
13677-neg	5010000	6940000	8930000	6390000	5830000	4570000	3690000	30600	2470000	1850000	5360000	6720000	3790000	179000	5160000	17700	170000	53300	190000	44100	507000	298000	0	87000	111000	92300	228000	110000	66500	0	0	24500	122000	0	0	18100	0	24300	0	25700	0	24800	27600	0	86300	104000	0	0	0	38300	0	0	16100	0	0	0	10000	0	0			N/A	rtexud-nh4no3-norig-w5-12h,rtexud-nh4-norig-w5-12h,txctrl-no3-norig-w5-12h,txctrl-nfree-nfree-w5-12h,txctrl-nh4no3-norig-w5-12h,rtexud-no3-norig-w5-12h,txctrl-nh4-norig-w5-12h,rtexud-nh4no3-nfree-w5-12h,rtexud-no3-nfree-w5-12h,rtexud-nh4-nfree-w5-12h,exctrl-na-na-na-12h	4460000	141000		0		13677	-1				N/A			TRUE	TRUE	31.6175	0	0	0	0	0	0	6440	2520000	223000	4240000	122000	6620000	95000	38100	8480	15600	29300		https://gnps.ucsd.edu/ProteoSAFe/result.jsp?task=7e8210b68fd049198579c2eff3068876&view=view_all_clusters_withID&show=true#{"main.cluster index_lowerinput":"13677.0","main.cluster index_upperinput":"13677.0"}	This Node is a Singleton														13677-neg	38300	233	73	8930000	8930000	TRUE	122000	TRUE					13677	TRUE	Feature Node				41			258.075		258.075			258.075	1.13767	TRUE		1.1377	1.1377	FALSE	13677								346000000				FALSE	7.02e-07	N/A					TRUE	TRUE	TRUE		TRUE
9765-neg	3080000	690000	2990000	2840000	6490000	4770000	9080000	17600	5820000	6670000	15700000	6440000	8290000	160000	2890000	38400	744000	991000	1020000	979000	160000	0	0	146000	306000	241000	344000	104000	364000	0	0	0	0	17700	19600	0	0	0	0	0	0	0	0	0	0	0	0	0	0	17600	0	0	0	0	0	13600	0	0	0			N/A	rtexud-nh4no3-norig-w5-12h,rtexud-nh4-norig-w5-12h,txctrl-no3-norig-w5-12h,rtexud-no3-norig-w5-12h,txctrl-nh4-norig-w5-12h,rtexud-nh4no3-nfree-w5-12h,rtexud-no3-nfree-w5-12h,rtexud-nh4-nfree-w5-12h,exctrl-na-na-na-12h	5060000	388000		0		9765	1				N/A			TRUE	TRUE	13.0481	0	0	0	0	0	0	3120	5270000	76400	6700000	272000	3220000	754000	0	3930	0	3530		https://gnps.ucsd.edu/ProteoSAFe/result.jsp?task=7e8210b68fd049198579c2eff3068876&view=view_all_clusters_withID&show=true#{"main.cluster index_lowerinput":"9765.0","main.cluster index_upperinput":"9765.0"}	https://gnps.ucsd.edu/ProteoSAFe/result.jsp?view=network_displayer&componentindex=1&task=7e8210b68fd049198579c2eff3068876&show=true														9765-neg	17600	892	801	15700000	15700000	TRUE	19600	TRUE					9765	TRUE	Feature Node				31			540.96		540.96			540.96	1.57157	TRUE		1.5716	1.5716	FALSE	9765								731000000				FALSE	0.000224	N/A				TRUE	TRUE	TRUE	TRUE	TRUE	TRUE
14025-neg	640000	1180000	889000	743000	600000	2200000	1610000	197000	3110000	1750000	1850000	1500000	1070000	132000	739000	178000	235000	342000	536000	297000	942000	714000	402000	649000	343000	857000	395000	349000	374000	167000	211000	105000	111000	206000	127000	163000	189000	142000	129000	126000	186000	154000	162000	142000	133000	199000	126000	150000	131000	223000	136000	208000	204000	171000	180000	162000	131000	152000	189000			N/A	rtexud-nh4no3-norig-w5-12h,rtexud-nh4-norig-w5-12h,txctrl-no3-norig-w5-12h,txctrl-nfree-nfree-w5-12h,txctrl-nh4no3-norig-w5-12h,rtexud-no3-norig-w5-12h,txctrl-nh4-norig-w5-12h,rtexud-nh4no3-nfree-w5-12h,rtexud-no3-nfree-w5-12h,rtexud-nh4-nfree-w5-12h,exctrl-na-na-na-12h	1210000	472000		0		14025	1				N/A			TRUE	TRUE	2.5694	0	0	0	0	0	0	176000	1770000	677000	1060000	464000	810000	318000	148000	150000	154000	160000		https://gnps.ucsd.edu/ProteoSAFe/result.jsp?task=7e8210b68fd049198579c2eff3068876&view=view_all_clusters_withID&show=true#{"main.cluster index_lowerinput":"14025.0","main.cluster index_upperinput":"14025.0"}	https://gnps.ucsd.edu/ProteoSAFe/result.jsp?view=network_displayer&componentindex=1&task=7e8210b68fd049198579c2eff3068876&show=true														14025-neg	223000	14	15	3110000	3110000	TRUE	211000	TRUE					14025	TRUE	Feature Node				60			-529.018		531.018			531.018	5.32587	TRUE		5.3259	5.3259	FALSE	14025								347000000				FALSE	0.00252488	N/A					TRUE	TRUE	TRUE		TRUE
23137-neg	0	0	0	7310	0	0	0	0	0	0	0	0	0	0	8410	0	0	0	0	0	1090000	553000	1630000	691000	11900	0	0	0	7700	0	0	0	0	0	0	0	0	0	0	0	0	0	0	0	0	0	0	0	0	0	0	0	0	0	0	0	0	0	0			N/A	rtexud-nh4no3-norig-w5-12h,rtexud-nh4-norig-w5-12h,rtexud-nh4no3-nfree-w5-12h,rtexud-no3-nfree-w5-12h	1050	284000		0		23137	-1				N/A			TRUE	TRUE	0.00368797	0	0	0	0	0	0	0	0	991000	1680	3910	1460	0	0	0	0	0		https://gnps.ucsd.edu/ProteoSAFe/result.jsp?task=7e8210b68fd049198579c2eff3068876&view=view_all_clusters_withID&show=true#{"main.cluster index_lowerinput":"23137.0","main.cluster index_upperinput":"23137.0"}	This Node is a Singleton														23137-neg	0	1629035	1629035	1630000	1630000	TRUE	0	TRUE					23137	FALSE	Feature Node				8			263.096		263.096			263.096	14.0904	TRUE		14.0904	14.0904	FALSE	23137								23600000				FALSE	0.0433168	N/A		TRUE						TRUE
22955-neg	12900000	24400000	11500000	7880000	2060000	4070000	631000	144000	1320000	1130000	2170000	8120000	3310000	133000	3480000	228000	50500	45500	66600	40500	2410000	3100000	784000	1310000	1950000	829000	1200000	963000	3410000	28100	22500	22100	32800	95400	84800	69800	69900	163000	61800	160000	51100	55000	56800	60300	58900	106000	165000	80000	173000	60500	162000	90800	54900	79700	58100	48000	71700	55200	66800			N/A	rtexud-nh4no3-norig-w5-12h,rtexud-nh4-norig-w5-12h,txctrl-no3-norig-w5-12h,txctrl-nfree-nfree-w5-12h,txctrl-nh4no3-norig-w5-12h,rtexud-no3-norig-w5-12h,txctrl-nh4-norig-w5-12h,rtexud-nh4no3-nfree-w5-12h,rtexud-no3-nfree-w5-12h,rtexud-nh4-nfree-w5-12h,exctrl-na-na-na-12h	5560000	1170000		0		22955	1				N/A			TRUE	TRUE	4.7531	0	0	0	0	0	0	74800	1460000	1900000	3440000	1670000	11800000	86200	117000	89800	76700	40200		https://gnps.ucsd.edu/ProteoSAFe/result.jsp?task=7e8210b68fd049198579c2eff3068876&view=view_all_clusters_withID&show=true#{"main.cluster index_lowerinput":"22955.0","main.cluster index_upperinput":"22955.0"}	https://gnps.ucsd.edu/ProteoSAFe/result.jsp?view=network_displayer&componentindex=1&task=7e8210b68fd049198579c2eff3068876&show=true														22955-neg	162000	151	141	24400000	24400000	TRUE	173000	TRUE					22955	TRUE	Feature Node				60			-113.003		115.003			115.003	15.0303	TRUE		15.0303	15.0303	FALSE	22955								329000000				FALSE	0.0214547	N/A		TRUE	TRUE		TRUE	TRUE	TRUE	TRUE	TRUE
1546-neg	36900000	53800000	33500000	31500000	18800000	15900000	9200000	302000	11400000	7180000	18700000	24900000	20700000	371000	19600000	175000	17200	165000	168000	181000	268000	273000	287000	271000	28700	159000	205000	185000	166000	166000	144000	163000	147000	318000	273000	266000	277000	288000	261000	161000	176000	168000	179000	151000	272000	303000	287000	298000	261000	302000	297000	292000	274000	282000	274000	296000	253000	266000	280000			N/A	rtexud-nh4no3-norig-w5-12h,rtexud-nh4-norig-w5-12h,txctrl-no3-norig-w5-12h,txctrl-nfree-nfree-w5-12h,txctrl-nh4no3-norig-w5-12h,rtexud-no3-norig-w5-12h,txctrl-nh4-norig-w5-12h,rtexud-nh4no3-nfree-w5-12h,rtexud-no3-nfree-w5-12h,rtexud-nh4-nfree-w5-12h,exctrl-na-na-na-12h	20200000	182000		0		1546	-1				N/A			TRUE	TRUE	110.816	0	0	0	0	0	0	282000	8800000	275000	16900000	149000	34900000	141000	284000	273000	167000	188000		https://gnps.ucsd.edu/ProteoSAFe/result.jsp?task=7e8210b68fd049198579c2eff3068876&view=view_all_clusters_withID&show=true#{"main.cluster index_lowerinput":"1546.0","main.cluster index_upperinput":"1546.0"}	This Node is a Singleton														1546-neg	302000	178	169	53800000	53800000	TRUE	318000	TRUE					1546	TRUE	Feature Node				60			183.008		183.008			183.008	2.36064	TRUE		2.3606	2.3606	FALSE	1546								2920000000				FALSE	1.86e-05	N/A					TRUE	TRUE	TRUE		TRUE
14450-neg	238000	196000	240000	123000	129000	35300	71900	32100	29400	35800	36800	127000	58800	80200	72300	43100	47100	31200	45700	41800	2360000	4380000	3110000	2780000	91400	45200	55600	53800	81800	32500	60100	54600	48600	29100	63400	42100	34700	42000	38500	33900	51400	48700	26800	48300	43500	40200	23100	39700	66700	25100	26900	40500	27900	119000	23700	44000	51400	69100	52400			N/A	rtexud-nh4no3-norig-w5-12h,rtexud-nh4-norig-w5-12h,txctrl-no3-norig-w5-12h,txctrl-nfree-nfree-w5-12h,txctrl-nh4no3-norig-w5-12h,rtexud-no3-norig-w5-12h,txctrl-nh4-norig-w5-12h,rtexud-nh4no3-nfree-w5-12h,rtexud-no3-nfree-w5-12h,rtexud-nh4-nfree-w5-12h,exctrl-na-na-na-12h	100000	940000		0		14450	-1				N/A			TRUE	TRUE	0.106781	0	0	0	0	0	0	48000	40900	3160000	75000	65500	185000	41800	42700	44200	41800	45000		https://gnps.ucsd.edu/ProteoSAFe/result.jsp?task=7e8210b68fd049198579c2eff3068876&view=view_all_clusters_withID&show=true#{"main.cluster index_lowerinput":"14450.0","main.cluster index_upperinput":"14450.0"}	This Node is a Singleton														14450-neg	119000	37	66	4380000	4380000	TRUE	66700	TRUE					14450	FALSE	Feature Node				60			417.993		417.993			417.993	4.51151	TRUE		4.5115	4.5115	FALSE	14450								165000000				FALSE	0.0408137	N/A		TRUE						TRUE
22788-neg	128000	105000	0	161000	0	0	79900	0	65400	0	56100	0	49700	0	32900	16200	126000	0	201000	214000	1690000	21500000	108000000	12700000	138000	112000	30500	31700	292000	31300	18500	212000	220000	0	0	0	64200	0	0	316000	94900	27300	219000	218000	0	330000	0	0	41400	0	14900	18000	0	0	0	0	0	0	0			N/A	rtexud-nh4no3-norig-w5-12h,rtexud-nh4-norig-w5-12h,txctrl-no3-norig-w5-12h,txctrl-nfree-nfree-w5-12h,txctrl-nh4no3-norig-w5-12h,rtexud-no3-norig-w5-12h,txctrl-nh4-norig-w5-12h,rtexud-nh4no3-nfree-w5-12h,rtexud-no3-nfree-w5-12h,rtexud-nh4-nfree-w5-12h,exctrl-na-na-na-12h	45200	10400000		0		22788	7				N/A			TRUE	TRUE	0.00435791	0	0	0	0	0	0	3290	29100	36000000	27700	121000	78700	112000	74200	12800	175000	96400		https://gnps.ucsd.edu/ProteoSAFe/result.jsp?task=7e8210b68fd049198579c2eff3068876&view=view_all_clusters_withID&show=true#{"main.cluster index_lowerinput":"22788.0","main.cluster index_upperinput":"22788.0"}	https://gnps.ucsd.edu/ProteoSAFe/result.jsp?view=network_displayer&componentindex=7&task=7e8210b68fd049198579c2eff3068876&show=true														22788-neg	18000	6023	328	108000000	108000000	TRUE	330000	TRUE					22788	FALSE	Feature Node				36			-331.129		333.129			333.129	1.56051	TRUE		1.5605	1.5605	FALSE	22788								1490000000				FALSE	0.17658	N/A		TRUE						TRUE
13804-neg	1620000	2060000	1720000	1590000	1230000	655000	451000	22300	447000	522000	593000	1470000	995000	50500	1470000	30600	39800	102000	145000	54600	53900	43100	53800	66100	23400	26800	36800	29300	38000	25600	48400	24100	25200	32000	58600	26000	0	52300	47400	23700	25800	26600	22800	18000	25900	32400	44500	58300	81800	29100	51300	31200	27600	21700	28700	44400	50200	24700	23900			N/A	rtexud-nh4no3-norig-w5-12h,rtexud-nh4-norig-w5-12h,txctrl-no3-norig-w5-12h,txctrl-nfree-nfree-w5-12h,txctrl-nh4no3-norig-w5-12h,rtexud-no3-norig-w5-12h,txctrl-nh4-norig-w5-12h,rtexud-nh4no3-nfree-w5-12h,rtexud-no3-nfree-w5-12h,rtexud-nh4-nfree-w5-12h,exctrl-na-na-na-12h	992000	53100		0		13804	-1				N/A			TRUE	TRUE	18.6973	0	0	0	0	0	0	33300	419000	54200	915000	30900	1640000	74400	48600	36900	23400	31100		https://gnps.ucsd.edu/ProteoSAFe/result.jsp?task=7e8210b68fd049198579c2eff3068876&view=view_all_clusters_withID&show=true#{"main.cluster index_lowerinput":"13804.0","main.cluster index_upperinput":"13804.0"}	This Node is a Singleton														13804-neg	51300	40	25	2060000	2060000	TRUE	81800	TRUE					13804	TRUE	Feature Node				59			248.039		248.039			248.039	3.40436	TRUE		3.4044	3.4044	FALSE	13804								248000000				FALSE	9.59e-06	N/A						TRUE	TRUE		TRUE
30715-neg	20800000	32300000	18100000	11900000	2100000	4340000	544000	76800	1340000	1120000	1930000	11400000	4240000	82500	4980000	125000	57800	63200	72300	56900	1520000	2530000	351000	716000	1420000	637000	874000	802000	2330000	25800	24500	22300	26800	41800	41200	33100	50700	92100	29700	46700	28100	26200	31400	33300	30800	41100	62400	37900	51800	31400	57600	35300	34500	36200	34700	27500	43700	32300	36400			N/A	rtexud-nh4no3-norig-w5-12h,rtexud-nh4-norig-w5-12h,txctrl-no3-norig-w5-12h,txctrl-nfree-nfree-w5-12h,txctrl-nh4no3-norig-w5-12h,rtexud-no3-norig-w5-12h,txctrl-nh4-norig-w5-12h,rtexud-nh4no3-nfree-w5-12h,rtexud-no3-nfree-w5-12h,rtexud-nh4-nfree-w5-12h,exctrl-na-na-na-12h	7680000	825000		0		30715	-1				N/A			TRUE	TRUE	9.30754	0	0	0	0	0	0	37000	1480000	1280000	4530000	1210000	17000000	75000	44800	49400	33100	28300		https://gnps.ucsd.edu/ProteoSAFe/result.jsp?task=7e8210b68fd049198579c2eff3068876&view=view_all_clusters_withID&show=true#{"main.cluster index_lowerinput":"30715.0","main.cluster index_upperinput":"30715.0"}	This Node is a Singleton														30715-neg	57600	561	350	32300000	32300000	TRUE	92100	TRUE					30715	TRUE	Feature Node				60			-113.003		115.003			115.003	14.7974	TRUE		14.7974	14.7974	FALSE	30715								1670000000				FALSE	0.01208	N/A		TRUE	TRUE		TRUE	TRUE	TRUE	TRUE	TRUE
17202-neg	1440000	1610000	1960000	970000	356000	1770000	927000	374000	1340000	1030000	561000	3020000	545000	270000	1060000	336000	230000	324000	254000	269000	1620000	9800000	2930000	991000	373000	384000	482000	795000	544000	279000	341000	328000	224000	456000	278000	434000	266000	365000	312000	263000	233000	255000	317000	229000	330000	376000	305000	335000	288000	407000	334000	386000	339000	331000	289000	309000	335000	330000	303000			N/A	rtexud-nh4no3-norig-w5-12h,rtexud-nh4-norig-w5-12h,txctrl-no3-norig-w5-12h,txctrl-nfree-nfree-w5-12h,txctrl-nh4no3-norig-w5-12h,rtexud-no3-norig-w5-12h,txctrl-nh4-norig-w5-12h,rtexud-nh4no3-nfree-w5-12h,rtexud-no3-nfree-w5-12h,rtexud-nh4-nfree-w5-12h,exctrl-na-na-na-12h	1150000	1380000		0		17202	-1				N/A			TRUE	TRUE	0.832455	0	0	0	0	0	0	336000	1090000	3830000	1090000	515000	1270000	283000	327000	331000	259000	325000		https://gnps.ucsd.edu/ProteoSAFe/result.jsp?task=7e8210b68fd049198579c2eff3068876&view=view_all_clusters_withID&show=true#{"main.cluster index_lowerinput":"17202.0","main.cluster index_upperinput":"17202.0"}	This Node is a Singleton														17202-neg	407000	24	22	9800000	9800000	TRUE	456000	TRUE					17202	FALSE	Feature Node				60			187.02		187.02			187.02	1.11668	TRUE		1.1167	1.1167	FALSE	17202								80600000				FALSE	0.737318	N/A		TRUE			TRUE	TRUE	TRUE	TRUE	TRUE
13835-neg	0	427000	296000	550000	1060000	145000	261000	0	274000	0	2170000	824000	820000	0	375000	39100	0	138000	357000	108000	0	0	0	0	0	0	0	0	0	0	0	0	0	0	0	0	85500	0	0	0	0	28000	0	0	78100	0	0	0	95200	0	0	0	0	0	0	0	0	0	0			N/A	txctrl-nfree-nfree-w5-12h,txctrl-nh4no3-norig-w5-12h,rtexud-no3-norig-w5-12h,txctrl-nh4-norig-w5-12h,rtexud-nh4no3-nfree-w5-12h,rtexud-no3-nfree-w5-12h,rtexud-nh4-nfree-w5-12h	480000	45800		0		13835	-1				N/A			TRUE	TRUE	10.4657	0	0	0	0	0	0	0	136000	0	837000	0	466000	128000	34700	17100	5600	0		https://gnps.ucsd.edu/ProteoSAFe/result.jsp?task=7e8210b68fd049198579c2eff3068876&view=view_all_clusters_withID&show=true#{"main.cluster index_lowerinput":"13835.0","main.cluster index_upperinput":"13835.0"}	This Node is a Singleton														13835-neg	0	2167556	23	2170000	2170000	TRUE	95200	TRUE					13835	TRUE	Feature Node				19			502.938		502.938			502.938	1.15438	TRUE		1.1544	1.1544	FALSE	13835								12600000				FALSE	0.00949628	N/A						TRUE	TRUE		TRUE
33785-neg	1550000	1940000	1480000	985000	67100	213000	55500	71500	61800	65000	87800	961000	614000	97800	150000	65700	78900	78600	62900	66700	337000	582000	85800	213000	87000	60100	66300	68400	134000	68500	67500	76200	62700	69600	88700	63200	62800	66400	86900	74800	73300	68100	71200	79800	63500	67000	70500	82800	69500	79300	69100	85600	78800	72000	63900	69900	90100	75200	77400			N/A	rtexud-nh4no3-norig-w5-12h,rtexud-nh4-norig-w5-12h,txctrl-no3-norig-w5-12h,txctrl-nfree-nfree-w5-12h,txctrl-nh4no3-norig-w5-12h,rtexud-no3-norig-w5-12h,txctrl-nh4-norig-w5-12h,rtexud-nh4no3-nfree-w5-12h,rtexud-no3-nfree-w5-12h,rtexud-nh4-nfree-w5-12h,exctrl-na-na-na-12h	559000	142000		0		33785	1				N/A			TRUE	TRUE	3.94177	0	0	0	0	0	0	76100	93300	304000	382000	83100	1200000	70500	70700	73600	73400	68900		https://gnps.ucsd.edu/ProteoSAFe/result.jsp?task=7e8210b68fd049198579c2eff3068876&view=view_all_clusters_withID&show=true#{"main.cluster index_lowerinput":"33785.0","main.cluster index_upperinput":"33785.0"}	https://gnps.ucsd.edu/ProteoSAFe/result.jsp?view=network_displayer&componentindex=1&task=7e8210b68fd049198579c2eff3068876&show=true														33785-neg	90100	21	22	1930000	1930000	TRUE	88700	TRUE					33785	TRUE	Feature Node				60			-234.982		236.982			236.982	14.8901	TRUE		14.8901	14.8901	FALSE	33785								49600000				FALSE	0.0277306	N/A							TRUE		TRUE
13702-neg	14900000	17800000	16900000	10700000	3590000	6140000	1340000	39200	3340000	2760000	2270000	12300000	4240000	27500	5010000	24200	19000	33400	42200	28800	158000	129000	207000	165000	23300	30300	27000	31300	24500	71900	51100	53800	32700	54500	50400	33900	55600	35000	17900	91700	110000	121000	130000	101000	60800	405000	55200	58800	61000	51500	61300	55700	36000	48700	36300	44800	23500	52300	38600			N/A	rtexud-nh4no3-norig-w5-12h,rtexud-nh4-norig-w5-12h,txctrl-no3-norig-w5-12h,txctrl-nfree-nfree-w5-12h,txctrl-nh4no3-norig-w5-12h,rtexud-no3-norig-w5-12h,txctrl-nh4-norig-w5-12h,rtexud-nh4no3-nfree-w5-12h,rtexud-no3-nfree-w5-12h,rtexud-nh4-nfree-w5-12h,exctrl-na-na-na-12h	6760000	67300		0		13702	1				N/A			TRUE	TRUE	100.317	0	0	0	0	0	0	44900	2720000	165000	4760000	27300	12800000	29500	128000	38600	111000	52800		https://gnps.ucsd.edu/ProteoSAFe/result.jsp?task=7e8210b68fd049198579c2eff3068876&view=view_all_clusters_withID&show=true#{"main.cluster index_lowerinput":"13702.0","main.cluster index_upperinput":"13702.0"}	https://gnps.ucsd.edu/ProteoSAFe/result.jsp?view=network_displayer&componentindex=1&task=7e8210b68fd049198579c2eff3068876&show=true														13702-neg	61300	289	44	17800000	17800000	TRUE	405000	TRUE					13702	TRUE	Feature Node				60			-319.054		321.054			321.054	2.64745	TRUE		2.6474	2.6474	FALSE	13702								941000000				FALSE	0.000354	N/A					TRUE	TRUE	TRUE		TRUE
4548-neg	18600000	27100000	15000000	18400000	11200000	10900000	9160000	171000	9000000	7830000	6600000	14200000	11000000	99500	17200000	2840000	3400000	5960000	2580000	1620000	148000000	4200000	10100000	77900000	2940000	2870000	2210000	2310000	1950000	4530000	3790000	2140000	2700000	420000	51900	230000	1150000	436000	19400	4170000	4420000	4650000	3940000	2830000	7240000	5800000	1550000	4890000	702000	26400	25900	1020000	71400	142000	18600	21000	23500	20900	92800			N/A	rtexud-nh4no3-norig-w5-12h,rtexud-nh4-norig-w5-12h,txctrl-no3-norig-w5-12h,txctrl-nfree-nfree-w5-12h,txctrl-nh4no3-norig-w5-12h,rtexud-no3-norig-w5-12h,txctrl-nh4-norig-w5-12h,rtexud-nh4no3-nfree-w5-12h,rtexud-no3-nfree-w5-12h,rtexud-nh4-nfree-w5-12h,exctrl-na-na-na-12h	11800000	19200000		0		4548	1				N/A			TRUE	TRUE	0.611866	0	0	0	0	0	0	146000	7410000	60100000	9820000	2460000	18100000	3280000	4040000	377000	4000000	2720000		https://gnps.ucsd.edu/ProteoSAFe/result.jsp?task=7e8210b68fd049198579c2eff3068876&view=view_all_clusters_withID&show=true#{"main.cluster index_lowerinput":"4548.0","main.cluster index_upperinput":"4548.0"}	https://gnps.ucsd.edu/ProteoSAFe/result.jsp?view=network_displayer&componentindex=1&task=7e8210b68fd049198579c2eff3068876&show=true														4548-neg	1020000	146	20	148000000	148000000	TRUE	7240000	TRUE					4548	FALSE	Feature Node				60			124.983		124.983			124.983	1.59966	TRUE		1.5997	1.5997	FALSE	4548								1490000000				FALSE	0.504768	N/A		TRUE	TRUE	TRUE	TRUE	TRUE	TRUE	TRUE	TRUE
1593-neg	11900000	20900000	11900000	9760000	3630000	6070000	3900000	53300	3510000	2520000	7320000	7130000	7640000	92100	5160000	442000	47200	40100	79800	45600	68800	128000	90700	57200	39000	26300	69800	38900	86300	26800	24900	43800	21800	56600	24400	35600	0	35700	19500	24800	24300	33200	41600	20500	38200	254000	45100	28000	33500	47200	21300	59500	29500	30600	27400	30500	25000	43500	58800			N/A	rtexud-nh4no3-norig-w5-12h,rtexud-nh4-norig-w5-12h,txctrl-no3-norig-w5-12h,txctrl-nfree-nfree-w5-12h,txctrl-nh4no3-norig-w5-12h,rtexud-no3-norig-w5-12h,txctrl-nh4-norig-w5-12h,rtexud-nh4no3-nfree-w5-12h,rtexud-no3-nfree-w5-12h,rtexud-nh4-nfree-w5-12h,exctrl-na-na-na-12h	6770000	90000		0		1593	1				N/A			TRUE	TRUE	75.1677	0	0	0	0	0	0	37300	3210000	86200	5470000	52100	11600000	131000	79700	23000	28900	34800		https://gnps.ucsd.edu/ProteoSAFe/result.jsp?task=7e8210b68fd049198579c2eff3068876&view=view_all_clusters_withID&show=true#{"main.cluster index_lowerinput":"1593.0","main.cluster index_upperinput":"1593.0"}	https://gnps.ucsd.edu/ProteoSAFe/result.jsp?view=network_displayer&componentindex=1&task=7e8210b68fd049198579c2eff3068876&show=true														1593-neg	59500	352	82	20900000	20900000	TRUE	254000	TRUE					1593	TRUE	Feature Node				59			-223.04		225.04			225.04	3.50674	TRUE		3.5067	3.5067	FALSE	1593								1650000000				FALSE	7.75e-05	N/A					TRUE	TRUE	TRUE		TRUE
16934-neg	1240000	1880000	1890000	969000	1560000	513000	438000	90000	563000	598000	608000	1110000	914000	98900	717000	306000	992000	666000	1130000	858000	12400000	12400000	7750000	8180000	21100000	13400000	7470000	11400000	18200000	597000	641000	1580000	1070000	79500	85500	80900	456000	130000	91800	383000	220000	271000	247000	326000	522000	761000	314000	919000	779000	86100	88800	81400	104000	85500	109000	85300	92300	96400	92000			N/A	rtexud-nh4no3-norig-w5-12h,rtexud-nh4-norig-w5-12h,txctrl-no3-norig-w5-12h,txctrl-nfree-nfree-w5-12h,txctrl-nh4no3-norig-w5-12h,rtexud-no3-norig-w5-12h,txctrl-nh4-norig-w5-12h,rtexud-nh4no3-nfree-w5-12h,rtexud-no3-nfree-w5-12h,rtexud-nh4-nfree-w5-12h,exctrl-na-na-na-12h	879000	8300000		0		16934	1				N/A			TRUE	TRUE	0.105936	0	0	0	0	0	0	92000	440000	10200000	689000	14300000	1510000	790000	659000	169000	289000	793000		https://gnps.ucsd.edu/ProteoSAFe/result.jsp?task=7e8210b68fd049198579c2eff3068876&view=view_all_clusters_withID&show=true#{"main.cluster index_lowerinput":"16934.0","main.cluster index_upperinput":"16934.0"}	https://gnps.ucsd.edu/ProteoSAFe/result.jsp?view=network_displayer&componentindex=1&task=7e8210b68fd049198579c2eff3068876&show=true														16934-neg	109000	194	13	21100000	21100000	TRUE	1580000	TRUE					16934	FALSE	Feature Node				60			-206.026		208.026			208.026	3.88626	TRUE		3.8863	3.8863	FALSE	16934								1120000000				FALSE	0.000279	N/A		TRUE	TRUE	TRUE		TRUE	TRUE	TRUE	TRUE
10216-neg	2740000	1420000	1970000	974000	450000	1310000	317000	12200	535000	567000	623000	1490000	568000	30800	665000	38400	322000	634000	290000	359000	57000	39000	15200	53000	140000	106000	302000	103000	260000	10900	13200	33500	17100	0	0	0	96400	0	6040	9520	11700	13900	14000	29700	12000	52500	0	21200	39800	0	0	0	0	0	0	0	0	0	0			N/A	rtexud-nh4no3-norig-w5-12h,rtexud-nh4-norig-w5-12h,txctrl-no3-norig-w5-12h,txctrl-nfree-nfree-w5-12h,txctrl-nh4no3-norig-w5-12h,rtexud-no3-norig-w5-12h,txctrl-nh4-norig-w5-12h,rtexud-nh4no3-nfree-w5-12h,rtexud-no3-nfree-w5-12h,rtexud-nh4-nfree-w5-12h	911000	194000		0		10216	1				N/A			TRUE	TRUE	4.69453	0	0	0	0	0	0	0	548000	41100	675000	182000	1510000	329000	25100	20500	15800	14900		https://gnps.ucsd.edu/ProteoSAFe/result.jsp?task=7e8210b68fd049198579c2eff3068876&view=view_all_clusters_withID&show=true#{"main.cluster index_lowerinput":"10216.0","main.cluster index_upperinput":"10216.0"}	https://gnps.ucsd.edu/ProteoSAFe/result.jsp?view=network_displayer&componentindex=1&task=7e8210b68fd049198579c2eff3068876&show=true														10216-neg	0	2737982	28	2740000	2740000	TRUE	96400	TRUE					10216	TRUE	Feature Node				44			-311.111		313.111			313.111	10.6679	TRUE		10.6679	10.6679	FALSE	10216								105000000				FALSE	0.00170544	N/A					TRUE	TRUE	TRUE		TRUE
16983-neg	297000	88200	218000	118000	134000	205000	152000	121000	210000	186000	44600	301000	113000	60800	198000	146000	66200	153000	233000	119000	309000	150000	115000	374000	1500000	5120000	1830000	2860000	1730000	149000	229000	65700	81700	213000	48400	154000	109000	219000	60000	146000	214000	180000	144000	51100	215000	176000	156000	196000	93500	277000	112000	181000	253000	195000	185000	167000	40700	204000	189000			N/A	rtexud-nh4no3-norig-w5-12h,rtexud-nh4-norig-w5-12h,txctrl-no3-norig-w5-12h,txctrl-nfree-nfree-w5-12h,txctrl-nh4no3-norig-w5-12h,rtexud-no3-norig-w5-12h,txctrl-nh4-norig-w5-12h,rtexud-nh4no3-nfree-w5-12h,rtexud-no3-nfree-w5-12h,rtexud-nh4-nfree-w5-12h,exctrl-na-na-na-12h	163000	1050000		0		16983	1				N/A			TRUE	TRUE	0.155297	0	0	0	0	0	0	180000	175000	237000	144000	2610000	171000	143000	167000	118000	147000	148000		https://gnps.ucsd.edu/ProteoSAFe/result.jsp?task=7e8210b68fd049198579c2eff3068876&view=view_all_clusters_withID&show=true#{"main.cluster index_lowerinput":"16983.0","main.cluster index_upperinput":"16983.0"}	https://gnps.ucsd.edu/ProteoSAFe/result.jsp?view=network_displayer&componentindex=1&task=7e8210b68fd049198579c2eff3068876&show=true														16983-neg	277000	18	22	5120000	5120000	TRUE	229000	TRUE					16983	FALSE	Feature Node				60			-266.026		268.026			268.026	1.19525	TRUE		1.1953	1.1953	FALSE	16983								76000000				FALSE	0.0267382	N/A			TRUE					TRUE
14167-neg	1510000	2390000	1490000	881000	392000	1020000	327000	14000	509000	521000	759000	1500000	648000	17200	831000	66000	337000	649000	1890000	423000	0	23600	0	0	31700	0	45000	35200	45000	0	0	0	0	10900	0	0	0	30000	0	53700	0	0	0	0	0	0	0	0	0	0	7830	0	0	0	0	0	6810	0	0	14167	M-H-H2O	N/A	rtexud-nh4no3-norig-w5-12h,rtexud-nh4-norig-w5-12h,txctrl-no3-norig-w5-12h,txctrl-nh4no3-norig-w5-12h,rtexud-no3-norig-w5-12h,txctrl-nh4-norig-w5-12h,rtexud-nh4no3-nfree-w5-12h,rtexud-no3-nfree-w5-12h,rtexud-nh4-nfree-w5-12h,exctrl-na-na-na-12h	854000	253000	57501	0	Organooxygen compounds	14167	1	Sucrose	Isolated	NIST	N/A	0	spectra_filtered/specs_ms.mgf14167	TRUE	TRUE	3.37673	0	0	0	0	0	0	1460	479000	5890	750000	31400	1330000	672000	0	5990	10700	2180	http://gnps.ucsd.edu/ProteoSAFe/gnpslibraryspectrum.jsp?SpectrumID=CCMSLIB00003644940	https://gnps.ucsd.edu/ProteoSAFe/result.jsp?task=7e8210b68fd049198579c2eff3068876&view=view_all_clusters_withID&show=true#{"main.cluster index_lowerinput":"14167.0","main.cluster index_upperinput":"14167.0"}	https://gnps.ucsd.edu/ProteoSAFe/result.jsp?view=network_displayer&componentindex=1&task=7e8210b68fd049198579c2eff3068876&show=true		InChI=1S/C12H22O11/c13-1-4-6(16)8(18)9(19)11(21-4)23-12(3-15)10(20)7(17)5(2-14)22-12/h4-11,13-20H,1-3H2/t4-,5-,6-,7-,8+,9-,10+,11-,12+/m1/s1	N/A	CZMRCDWAGMRECN-UHFFFAOYSA-N	CZMRCDWAGMRECN	HCD	ESI	Negative	323.098	3	lib-00046.mgf	Bronze	0.00228882	14167-neg	7830	305	44	2390000	2390000	TRUE	53700	TRUE	50	3337	0.753417	7.08397	14167	TRUE	Feature Node	Disaccharides	Carbohydrates	Saccharides	30	20	NIST17	323.096	NIST	323.096	323.098	N/A	323.096	11.4071	TRUE	684.424	11.4071	11.4071	FALSE	14167	8	C(C1C(C(C(C(O1)OC2(C(C(C(O2)CO)O)O)CO)O)O)O)O	1	323.096	spectra_filtered/specs_ms.mgf	CCMSLIB00003644940	Carbohydrates and carbohydrate conjugates	176000000	Organic oxygen compounds		784600	FALSE	0.00995269	N/A	UPDATE-SINGLE-ANNOTATED-BRONZE			TRUE	TRUE	TRUE	TRUE	TRUE	TRUE
19524-neg	3280000	4380000	2940000	2470000	1670000	1820000	1530000	20200	1690000	1170000	2020000	2480000	1960000	68100	1590000	23900	79600	95700	116000	61000	195000	153000	66200	96000	149000	130000	139000	119000	191000	65000	31200	59200	52900	24300	0	0	76200	0	11800	63400	47700	58400	58800	49200	79500	183000	12900	69800	80400	17800	16600	21700	20700	13200	13500	0	14600	14300	18800			N/A	rtexud-nh4no3-norig-w5-12h,rtexud-nh4-norig-w5-12h,txctrl-no3-norig-w5-12h,txctrl-nfree-nfree-w5-12h,txctrl-nh4no3-norig-w5-12h,rtexud-no3-norig-w5-12h,txctrl-nh4-norig-w5-12h,rtexud-nh4no3-nfree-w5-12h,rtexud-no3-nfree-w5-12h,rtexud-nh4-nfree-w5-12h,exctrl-na-na-na-12h	1940000	115000		0		19524	73				N/A			TRUE	TRUE	16.8153	0	0	0	0	0	0	15100	1250000	128000	1620000	146000	2950000	75300	85100	17600	55500	46500		https://gnps.ucsd.edu/ProteoSAFe/result.jsp?task=7e8210b68fd049198579c2eff3068876&view=view_all_clusters_withID&show=true#{"main.cluster index_lowerinput":"19524.0","main.cluster index_upperinput":"19524.0"}	https://gnps.ucsd.edu/ProteoSAFe/result.jsp?view=network_displayer&componentindex=73&task=7e8210b68fd049198579c2eff3068876&show=true														19524-neg	21600	202	24	4380000	4380000	TRUE	183000	TRUE					19524	TRUE	Feature Node				56			-209.059		211.059			211.059	3.31238	TRUE		3.3124	3.3124	FALSE	19524								413000000				FALSE	1.68e-06	N/A					TRUE	TRUE	TRUE		TRUE
13849-neg	2390000	3360000	2870000	2320000	1020000	2710000	1480000	191000	3410000	2340000	1060000	4510000	1440000	158000	1290000	102000	99000	108000	103000	95200	485000	756000	199000	318000	104000	110000	113000	119000	103000	114000	126000	92000	112000	255000	164000	171000	164000	177000	142000	96400	101000	129000	119000	89900	158000	241000	153000	153000	186000	157000	164000	167000	171000	168000	186000	161000	162000	156000	195000			N/A	rtexud-nh4no3-norig-w5-12h,rtexud-nh4-norig-w5-12h,txctrl-no3-norig-w5-12h,txctrl-nfree-nfree-w5-12h,txctrl-nh4no3-norig-w5-12h,rtexud-no3-norig-w5-12h,txctrl-nh4-norig-w5-12h,rtexud-nh4no3-nfree-w5-12h,rtexud-no3-nfree-w5-12h,rtexud-nh4-nfree-w5-12h,exctrl-na-na-na-12h	2040000	201000		0		13849	1				N/A			TRUE	TRUE	10.1285	0	0	0	0	0	0	169000	2030000	440000	1690000	110000	2390000	101000	178000	164000	107000	140000		https://gnps.ucsd.edu/ProteoSAFe/result.jsp?task=7e8210b68fd049198579c2eff3068876&view=view_all_clusters_withID&show=true#{"main.cluster index_lowerinput":"13849.0","main.cluster index_upperinput":"13849.0"}	https://gnps.ucsd.edu/ProteoSAFe/result.jsp?view=network_displayer&componentindex=1&task=7e8210b68fd049198579c2eff3068876&show=true														13849-neg	195000	23	18	4510000	4510000	TRUE	255000	TRUE					13849	TRUE	Feature Node				60			-365.039		367.039			367.039	2.34586	TRUE		2.3459	2.3459	FALSE	13849								294000000				FALSE	8.21e-06	N/A					TRUE	TRUE	TRUE		TRUE
13688-neg	8880000	8480000	9960000	5450000	4620000	5640000	3210000	105000	3370000	2620000	5160000	5950000	5000000	177000	4050000	0	0	0	0	21900	0	0	0	21700	0	0	0	0	0	0	0	0	0	15200	0	0	0	19700	0	0	0	0	0	0	0	186000	0	0	0	0	0	0	13700	0	0	0	0	0	0			N/A	rtexud-nh4-norig-w5-12h,txctrl-no3-norig-w5-12h,txctrl-nfree-nfree-w5-12h,rtexud-no3-norig-w5-12h,txctrl-nh4-norig-w5-12h,rtexud-nh4no3-nfree-w5-12h,rtexud-no3-nfree-w5-12h,rtexud-nh4-nfree-w5-12h,exctrl-na-na-na-12h	4850000	3110		0		13688	10				N/A			TRUE	TRUE	1558.5	0	0	0	0	0	0	1370	2990000	5420	4070000	0	7480000	4370	37100	3950	0	3040		https://gnps.ucsd.edu/ProteoSAFe/result.jsp?task=7e8210b68fd049198579c2eff3068876&view=view_all_clusters_withID&show=true#{"main.cluster index_lowerinput":"13688.0","main.cluster index_upperinput":"13688.0"}	https://gnps.ucsd.edu/ProteoSAFe/result.jsp?view=network_displayer&componentindex=10&task=7e8210b68fd049198579c2eff3068876&show=true														13688-neg	13700	729	54	9960000	9960000	TRUE	186000	TRUE					13688	TRUE	Feature Node				21			-260.93		262.93			262.93	2.05129	TRUE		2.0513	2.0513	FALSE	13688								876000000				TRUE	7.88e-07	N/A					TRUE	TRUE	TRUE		TRUE
25260-neg	11300	16600	10700	0	0	0	14100	0	0	0	0	9700	0	0	6490	0	0	0	0	0	494000	1320000	1270000	325000	6330	126000	0	0	8280	0	0	0	0	0	6870	7730	0	0	0	0	0	0	0	0	30000	0	0	0	0	0	6070	0	0	0	11100	0	0	7170	8560			N/A	rtexud-nh4no3-norig-w5-12h,rtexud-nh4-norig-w5-12h,txctrl-nfree-nfree-w5-12h,txctrl-nh4-norig-w5-12h,rtexud-nh4no3-nfree-w5-12h,rtexud-no3-nfree-w5-12h,rtexud-nh4-nfree-w5-12h,exctrl-na-na-na-12h	4590	253000		0		25260	1				N/A			TRUE	TRUE	0.0181256	0	0	0	0	0	0	3290	2820	852000	3240	28200	7710	0	5990	2920	0	0		https://gnps.ucsd.edu/ProteoSAFe/result.jsp?task=7e8210b68fd049198579c2eff3068876&view=view_all_clusters_withID&show=true#{"main.cluster index_lowerinput":"25260.0","main.cluster index_upperinput":"25260.0"}	https://gnps.ucsd.edu/ProteoSAFe/result.jsp?view=network_displayer&componentindex=1&task=7e8210b68fd049198579c2eff3068876&show=true														25260-neg	11100	119	44	1320000	1320000	TRUE	30000	TRUE					25260	FALSE	Feature Node				20			-407.141		409.141			409.141	8.58309	TRUE		8.5831	8.5831	FALSE	25260								23100000				FALSE	0.0478196	N/A		TRUE						TRUE
22811-neg	256000	263000	175000	165000	177000	165000	136000	195000	200000	188000	170000	187000	132000	94900	137000	146000	259000	284000	1000000	354000	4570000	2240000	13900000	5130000	366000	8110000	337000	472000	370000	384000	149000	122000	239000	174000	89200	147000	188000	153000	97000	256000	108000	169000	98500	108000	148000	229000	139000	161000	164000	152000	140000	171000	146000	160000	109000	124000	99600	133000	157000			N/A	rtexud-nh4no3-norig-w5-12h,rtexud-nh4-norig-w5-12h,txctrl-no3-norig-w5-12h,txctrl-nfree-nfree-w5-12h,txctrl-nh4no3-norig-w5-12h,rtexud-no3-norig-w5-12h,txctrl-nh4-norig-w5-12h,rtexud-nh4no3-nfree-w5-12h,rtexud-no3-nfree-w5-12h,rtexud-nh4-nfree-w5-12h,exctrl-na-na-na-12h	176000	2680000		0		22811	-1				N/A			TRUE	TRUE	0.0655821	0	0	0	0	0	0	139000	177000	6470000	144000	1930000	207000	409000	168000	135000	148000	214000		https://gnps.ucsd.edu/ProteoSAFe/result.jsp?task=7e8210b68fd049198579c2eff3068876&view=view_all_clusters_withID&show=true#{"main.cluster index_lowerinput":"22811.0","main.cluster index_upperinput":"22811.0"}	This Node is a Singleton														22811-neg	171000	81	36	13900000	13900000	TRUE	384000	TRUE					22811	FALSE	Feature Node				60			104.035		104.035			104.035	14.0738	TRUE		14.0738	14.0738	FALSE	22811								226000000				FALSE	0.0234808	N/A		TRUE	TRUE	TRUE				TRUE
9532-neg	6870000	5770000	6660000	1680000	1180000	7470000	1520000	0	3950000	2470000	17400	5330000	2660000	0	2280000	158000	1670000	2910000	1400000	2160000	69700	83800	6870	61200	475000	373000	903000	594000	669000	0	0	6600	0	0	0	0	55800	0	0	44600	0	8220	8700	7110	10400	41400	0	0	12200	7380	0	0	0	0	0	0	0	0	0			N/A	rtexud-nh4no3-norig-w5-12h,rtexud-nh4-norig-w5-12h,txctrl-no3-norig-w5-12h,txctrl-nfree-nfree-w5-12h,txctrl-nh4no3-norig-w5-12h,rtexud-no3-norig-w5-12h,txctrl-nh4-norig-w5-12h,rtexud-nh4no3-nfree-w5-12h,rtexud-no3-nfree-w5-12h,rtexud-nh4-nfree-w5-12h,exctrl-na-na-na-12h	3190000	823000		0		9532	1				N/A			TRUE	TRUE	3.87491	0	0	0	0	0	0	738	3080000	55400	2060000	603000	4430000	1660000	12800	11200	13700	1320		https://gnps.ucsd.edu/ProteoSAFe/result.jsp?task=7e8210b68fd049198579c2eff3068876&view=view_all_clusters_withID&show=true#{"main.cluster index_lowerinput":"9532.0","main.cluster index_upperinput":"9532.0"}	https://gnps.ucsd.edu/ProteoSAFe/result.jsp?view=network_displayer&componentindex=1&task=7e8210b68fd049198579c2eff3068876&show=true														9532-neg	7380	1013	134	7470000	7470000	TRUE	55800	TRUE					9532	TRUE	Feature Node				37			-303.122		305.122			305.122	9.05258	TRUE		9.0526	9.0526	FALSE	9532								351000000				FALSE	0.00353182	N/A				TRUE	TRUE	TRUE	TRUE	TRUE	TRUE
531-neg	6300000	9720000	2940000	3310000	2180000	1200000	961000	250000	538000	898000	1080000	2390000	1750000	252000	1350000	659000	685000	646000	665000	541000	684000	645000	507000	324000	691000	496000	626000	679000	664000	800000	643000	604000	709000	522000	528000	358000	336000	726000	472000	620000	668000	584000	589000	718000	757000	485000	731000	668000	613000	752000	631000	785000	782000	539000	543000	505000	475000	628000	645000			N/A	rtexud-nh4no3-norig-w5-12h,rtexud-nh4-norig-w5-12h,txctrl-no3-norig-w5-12h,txctrl-nfree-nfree-w5-12h,txctrl-nh4no3-norig-w5-12h,rtexud-no3-norig-w5-12h,txctrl-nh4-norig-w5-12h,rtexud-nh4no3-nfree-w5-12h,rtexud-no3-nfree-w5-12h,rtexud-nh4-nfree-w5-12h,exctrl-na-na-na-12h	2340000	608000		0		531	-1				N/A			TRUE	TRUE	3.85021	0	0	0	0	0	0	629000	770000	540000	1360000	631000	4890000	639000	651000	484000	636000	656000		https://gnps.ucsd.edu/ProteoSAFe/result.jsp?task=7e8210b68fd049198579c2eff3068876&view=view_all_clusters_withID&show=true#{"main.cluster index_lowerinput":"531.0","main.cluster index_upperinput":"531.0"}	This Node is a Singleton														531-neg	785000	12	12	9720000	9720000	TRUE	800000	TRUE					531	TRUE	Feature Node				60			347.033		347.033			347.033	0.872985	TRUE		0.873	0.873	FALSE	531								160000000				FALSE	0.0176181	N/A					TRUE	TRUE	TRUE		TRUE
13813-neg	3580000	4440000	2560000	1890000	1190000	1210000	412000	171000	566000	838000	265000	2600000	1140000	103000	1430000	135000	78100	77900	32800	101000	141000	167000	97200	102000	156000	131000	131000	128000	140000	119000	133000	83800	139000	134000	127000	134000	181000	139000	84300	163000	83200	123000	86100	75900	128000	169000	177000	187000	101000	153000	133000	175000	140000	132000	145000	160000	115000	147000	140000			N/A	rtexud-nh4no3-norig-w5-12h,rtexud-nh4-norig-w5-12h,txctrl-no3-norig-w5-12h,txctrl-nfree-nfree-w5-12h,txctrl-nh4no3-norig-w5-12h,rtexud-no3-norig-w5-12h,txctrl-nh4-norig-w5-12h,rtexud-nh4no3-nfree-w5-12h,rtexud-no3-nfree-w5-12h,rtexud-nh4-nfree-w5-12h,exctrl-na-na-na-12h	1490000	116000		0		13813	1				N/A			TRUE	TRUE	12.9251	0	0	0	0	0	0	144000	640000	127000	1110000	137000	2730000	84900	153000	133000	106000	122000		https://gnps.ucsd.edu/ProteoSAFe/result.jsp?task=7e8210b68fd049198579c2eff3068876&view=view_all_clusters_withID&show=true#{"main.cluster index_lowerinput":"13813.0","main.cluster index_upperinput":"13813.0"}	https://gnps.ucsd.edu/ProteoSAFe/result.jsp?view=network_displayer&componentindex=1&task=7e8210b68fd049198579c2eff3068876&show=true														13813-neg	175000	25	24	4440000	4440000	TRUE	187000	TRUE					13813	TRUE	Feature Node				60			-279.031		281.031			281.031	3.89505	TRUE		3.895	3.895	FALSE	13813								356000000				FALSE	0.000476	N/A					TRUE	TRUE	TRUE		TRUE
13671-neg	9000000	13100000	8470000	8180000	6510000	3400000	3030000	26700	2090000	1980000	4250000	5280000	5530000	112000	5060000	15500	41800	72200	111000	27300	47200	28000	0	25300	34100	51600	65000	42400	69800	66500	65200	49600	56600	0	0	0	0	0	14500	65600	49900	49400	56000	23600	20900	24400	0	0	17000	0	14700	0	18500	0	0	15000	20100	18300	0			N/A	rtexud-nh4no3-norig-w5-12h,rtexud-nh4-norig-w5-12h,txctrl-no3-norig-w5-12h,txctrl-nfree-nfree-w5-12h,txctrl-nh4no3-norig-w5-12h,rtexud-no3-norig-w5-12h,txctrl-nh4-norig-w5-12h,rtexud-nh4no3-nfree-w5-12h,rtexud-no3-nfree-w5-12h,rtexud-nh4-nfree-w5-12h,exctrl-na-na-na-12h	5070000	45100		0		13671	-1				N/A			TRUE	TRUE	112.406	0	0	0	0	0	0	8660	2100000	25100	4050000	52600	9060000	53600	12500	2910	48900	47600		https://gnps.ucsd.edu/ProteoSAFe/result.jsp?task=7e8210b68fd049198579c2eff3068876&view=view_all_clusters_withID&show=true#{"main.cluster index_lowerinput":"13671.0","main.cluster index_upperinput":"13671.0"}	This Node is a Singleton														13671-neg	20100	654	198	13100000	13100000	TRUE	66500	TRUE					13671	TRUE	Feature Node				46			346.075		346.075			346.075	3.13945	TRUE		3.1395	3.1395	FALSE	13671								1270000000				FALSE	1.63e-05	N/A					TRUE	TRUE	TRUE		TRUE
9668-neg	1370000	1980000	1240000	1080000	266000	1040000	247000	33200	881000	614000	317000	1100000	458000	28400	526000	43300	1450000	1200000	1920000	1250000	542000	499000	198000	249000	537000	634000	938000	1040000	804000	38900	36800	22300	46700	28200	22900	25500	48500	27300	24300	40700	32400	32200	26200	54200	35800	58500	46800	55800	37600	64000	23100	29400	59100	51700	24700	26600	21400	30400	25100			N/A	rtexud-nh4no3-norig-w5-12h,rtexud-nh4-norig-w5-12h,txctrl-no3-norig-w5-12h,txctrl-nfree-nfree-w5-12h,txctrl-nh4no3-norig-w5-12h,rtexud-no3-norig-w5-12h,txctrl-nh4-norig-w5-12h,rtexud-nh4no3-nfree-w5-12h,rtexud-no3-nfree-w5-12h,rtexud-nh4-nfree-w5-12h,exctrl-na-na-na-12h	745000	807000		0		9668	-1				N/A			TRUE	TRUE	0.922417	0	0	0	0	0	0	35600	563000	372000	485000	791000	1190000	1170000	46900	29700	37100	34600		https://gnps.ucsd.edu/ProteoSAFe/result.jsp?task=7e8210b68fd049198579c2eff3068876&view=view_all_clusters_withID&show=true#{"main.cluster index_lowerinput":"9668.0","main.cluster index_upperinput":"9668.0"}	This Node is a Singleton														9668-neg	64000	31	34	1980000	1980000	TRUE	58400	TRUE					9668	FALSE	Feature Node				60			369.057		369.057			369.057	4.37844	TRUE		4.3784	4.3784	FALSE	9668								205000000				FALSE	0.758229	N/A			TRUE	TRUE	TRUE	TRUE	TRUE	TRUE	TRUE
3623-neg	1630000	2010000	2190000	2650000	710000	1260000	871000	89200	1830000	1560000	997000	2090000	1820000	93600	1160000	726000	2000000	3740000	2510000	2400000	195000	328000	115000	147000	712000	486000	267000	548000	493000	123000	137000	104000	121000	130000	74200	105000	107000	127000	83100	134000	130000	106000	191000	98500	207000	93400	169000	140000	153000	111000	85100	129000	106000	91900	77800	104000	87700	99100	79600			N/A	rtexud-nh4no3-norig-w5-12h,rtexud-nh4-norig-w5-12h,txctrl-no3-norig-w5-12h,txctrl-nfree-nfree-w5-12h,txctrl-nh4no3-norig-w5-12h,rtexud-no3-norig-w5-12h,txctrl-nh4-norig-w5-12h,rtexud-nh4no3-nfree-w5-12h,rtexud-no3-nfree-w5-12h,rtexud-nh4-nfree-w5-12h,exctrl-na-na-na-12h	1400000	1050000		0		3623	1				N/A			TRUE	TRUE	1.33246	0	0	0	0	0	0	97000	1120000	196000	1230000	501000	1840000	2280000	153000	99200	132000	123000		https://gnps.ucsd.edu/ProteoSAFe/result.jsp?task=7e8210b68fd049198579c2eff3068876&view=view_all_clusters_withID&show=true#{"main.cluster index_lowerinput":"3623.0","main.cluster index_upperinput":"3623.0"}	https://gnps.ucsd.edu/ProteoSAFe/result.jsp?view=network_displayer&componentindex=1&task=7e8210b68fd049198579c2eff3068876&show=true														3623-neg	129000	29	18	3740000	3740000	TRUE	207000	TRUE					3623	FALSE	Feature Node				60			400.019		400.019			400.019	1.46494	TRUE		1.4649	1.4649	FALSE	3623								180000000				FALSE	0.335229	N/A				TRUE	TRUE	TRUE	TRUE	TRUE	TRUE
16949-neg	190000	208000	222000	183000	234000	228000	222000	195000	170000	196000	189000	225000	200000	163000	202000	191000	151000	131000	60500	143000	187000	205000	259000	258000	6390000	1490000	2990000	5070000	6880000	117000	126000	127000	152000	193000	160000	174000	215000	196000	159000	101000	152000	159000	167000	115000	211000	211000	200000	219000	221000	193000	167000	165000	187000	190000	175000	168000	172000	168000	170000			N/A	rtexud-nh4no3-norig-w5-12h,rtexud-nh4-norig-w5-12h,txctrl-no3-norig-w5-12h,txctrl-nfree-nfree-w5-12h,txctrl-nh4no3-norig-w5-12h,rtexud-no3-norig-w5-12h,txctrl-nh4-norig-w5-12h,rtexud-nh4no3-nfree-w5-12h,rtexud-no3-nfree-w5-12h,rtexud-nh4-nfree-w5-12h,exctrl-na-na-na-12h	202000	1740000		0		16949	-1				N/A			TRUE	TRUE	0.115761	0	0	0	0	0	0	176000	202000	227000	196000	4560000	207000	135000	213000	181000	139000	143000		https://gnps.ucsd.edu/ProteoSAFe/result.jsp?task=7e8210b68fd049198579c2eff3068876&view=view_all_clusters_withID&show=true#{"main.cluster index_lowerinput":"16949.0","main.cluster index_upperinput":"16949.0"}	This Node is a Singleton														16949-neg	193000	36	31	6880000	6880000	TRUE	221000	TRUE					16949	FALSE	Feature Node				60			-298.007		300.007			300.007	3.96348	TRUE		3.9635	3.9635	FALSE	16949								168000000				FALSE	0.0252948	N/A			TRUE					TRUE
9572-neg	9450000	7760000	6380000	7740000	3190000	12700000	7590000	81300	11800000	8300000	4990000	15200000	8540000	76300	10700000	232000	820000	1140000	2270000	1750000	2690000	2750000	1020000	2750000	3110000	1790000	3700000	3970000	2420000	50400	33300	0	29800	87100	21700	78800	39100	31700	16700	75000	0	55800	46900	49300	32600	70900	33100	52900	58500	87900	22500	63800	57300	60000	34500	19200	16800	70600	44500			N/A	rtexud-nh4no3-norig-w5-12h,rtexud-nh4-norig-w5-12h,txctrl-no3-norig-w5-12h,txctrl-nfree-nfree-w5-12h,txctrl-nh4no3-norig-w5-12h,rtexud-no3-norig-w5-12h,txctrl-nh4-norig-w5-12h,rtexud-nh4no3-nfree-w5-12h,rtexud-no3-nfree-w5-12h,rtexud-nh4-nfree-w5-12h,exctrl-na-na-na-12h	7630000	2170000		0		9572	74				N/A			TRUE	TRUE	3.51268	0	0	0	0	0	0	47700	8100000	2300000	7900000	3000000	6900000	1240000	49600	37600	45400	40100		https://gnps.ucsd.edu/ProteoSAFe/result.jsp?task=7e8210b68fd049198579c2eff3068876&view=view_all_clusters_withID&show=true#{"main.cluster index_lowerinput":"9572.0","main.cluster index_upperinput":"9572.0"}	https://gnps.ucsd.edu/ProteoSAFe/result.jsp?view=network_displayer&componentindex=74&task=7e8210b68fd049198579c2eff3068876&show=true														9572-neg	87900	173	174	15200000	15200000	TRUE	87100	TRUE					9572	TRUE	Feature Node				58			-423.072		425.072			425.072	4.02312	TRUE		4.0231	4.0231	FALSE	9572								1050000000				FALSE	8.36e-05	N/A		TRUE	TRUE	TRUE	TRUE	TRUE	TRUE	TRUE	TRUE
9616-neg	2720000	2950000	2830000	2250000	911000	2760000	1280000	9260	2350000	1580000	1400000	3370000	1630000	28600	2210000	204000	1420000	2190000	3050000	1490000	543000	558000	126000	318000	1620000	1220000	2790000	1710000	2590000	14500	13300	8030	13000	11900	12200	10600	13000	13400	10800	40700	10300	15300	9970	10300	15300	14700	14200	11300	9190	13100	10600	14000	8630	16100	14800	11200	10700	10800	10700			N/A	rtexud-nh4no3-norig-w5-12h,rtexud-nh4-norig-w5-12h,txctrl-no3-norig-w5-12h,txctrl-nfree-nfree-w5-12h,txctrl-nh4no3-norig-w5-12h,rtexud-no3-norig-w5-12h,txctrl-nh4-norig-w5-12h,rtexud-nh4no3-nfree-w5-12h,rtexud-no3-nfree-w5-12h,rtexud-nh4-nfree-w5-12h,exctrl-na-na-na-12h	1890000	1420000		0		9616	1				N/A			TRUE	TRUE	1.33164	0	0	0	0	0	0	12100	1600000	386000	1730000	1990000	2330000	1670000	13000	12000	17300	12100		https://gnps.ucsd.edu/ProteoSAFe/result.jsp?task=7e8210b68fd049198579c2eff3068876&view=view_all_clusters_withID&show=true#{"main.cluster index_lowerinput":"9616.0","main.cluster index_upperinput":"9616.0"}	https://gnps.ucsd.edu/ProteoSAFe/result.jsp?view=network_displayer&componentindex=1&task=7e8210b68fd049198579c2eff3068876&show=true														9616-neg	16100	209	83	3370000	3370000	TRUE	40700	TRUE					9616	FALSE	Feature Node				60			-343.077		345.077			345.077	12.6331	TRUE		12.6331	12.6331	FALSE	9616								908000000				FALSE	0.219992	N/A			TRUE	TRUE	TRUE	TRUE	TRUE	TRUE	TRUE
22823-neg	514000	437000	501000	384000	465000	461000	363000	449000	415000	477000	389000	413000	381000	360000	457000	131000	130000	156000	123000	142000	4480000	6100000	4020000	4330000	134000	140000	126000	221000	139000	170000	190000	103000	129000	595000	352000	431000	468000	424000	337000	126000	146000	167000	125000	124000	475000	468000	394000	493000	543000	527000	379000	536000	476000	418000	438000	385000	351000	406000	376000			N/A	rtexud-nh4no3-norig-w5-12h,rtexud-nh4-norig-w5-12h,txctrl-no3-norig-w5-12h,txctrl-nfree-nfree-w5-12h,txctrl-nh4no3-norig-w5-12h,rtexud-no3-norig-w5-12h,txctrl-nh4-norig-w5-12h,rtexud-nh4no3-nfree-w5-12h,rtexud-no3-nfree-w5-12h,rtexud-nh4-nfree-w5-12h,exctrl-na-na-na-12h	431000	1460000		0		22823	1				N/A			TRUE	TRUE	0.296068	0	0	0	0	0	0	429000	433000	4730000	400000	152000	460000	136000	475000	403000	138000	237000		https://gnps.ucsd.edu/ProteoSAFe/result.jsp?task=7e8210b68fd049198579c2eff3068876&view=view_all_clusters_withID&show=true#{"main.cluster index_lowerinput":"22823.0","main.cluster index_upperinput":"22823.0"}	https://gnps.ucsd.edu/ProteoSAFe/result.jsp?view=network_displayer&componentindex=1&task=7e8210b68fd049198579c2eff3068876&show=true														22823-neg	536000	11	10	6100000	6100000	TRUE	595000	TRUE					22823	FALSE	Feature Node				60			171.007		171.007			171.007	2.58506	TRUE		2.5851	2.5851	FALSE	22823								306000000				FALSE	0.0817898	N/A		TRUE						TRUE
22847-neg	401000	727000	713000	373000	487000	911000	414000	49800	743000	477000	239000	3070000	406000	51900	376000	394000	1040000	1450000	2080000	529000	4220000	3660000	2800000	3240000	6600000	38100000	2980000	4510000	5940000	0	0	37900	42500	55300	64800	50600	102000	53100	59800	249000	66400	109000	90900	108000	74600	95500	73300	118000	108000	55200	62700	55500	52400	71500	41600	44000	55600	53400	59900			N/A	rtexud-nh4no3-norig-w5-12h,rtexud-nh4-norig-w5-12h,txctrl-no3-norig-w5-12h,txctrl-nfree-nfree-w5-12h,txctrl-nh4no3-norig-w5-12h,rtexud-no3-norig-w5-12h,txctrl-nh4-norig-w5-12h,rtexud-nh4no3-nfree-w5-12h,rtexud-no3-nfree-w5-12h,rtexud-nh4-nfree-w5-12h,exctrl-na-na-na-12h	629000	5540000		0		22847	-1				N/A			TRUE	TRUE	0.113635	0	0	0	0	0	0	55200	519000	3480000	828000	11600000	540000	1100000	93900	66100	125000	27100		https://gnps.ucsd.edu/ProteoSAFe/result.jsp?task=7e8210b68fd049198579c2eff3068876&view=view_all_clusters_withID&show=true#{"main.cluster index_lowerinput":"22847.0","main.cluster index_upperinput":"22847.0"}	This Node is a Singleton														22847-neg	71400	533	153	38100000	38100000	TRUE	249000	TRUE					22847	FALSE	Feature Node				58			242.048		242.048			242.048	4.53469	TRUE		4.5347	4.5347	FALSE	22847								408000000				FALSE	0.0571902	N/A		TRUE	TRUE	TRUE		TRUE		TRUE	TRUE
29918-neg	160000	161000	222000	0	126000	1810000	547000	90500	965000	938000	409000	829000	195000	48500	520000	98300	148000	0	0	134000	424000	402000	123000	150000	1230000	1100000	1880000	1400000	1660000	0	0	0	142000	57700	63800	80100	83700	76600	75200	95400	104000	86400	0	114000	0	0	0	0	0	78800	70000	63000	82500	62600	73800	62800	65900	82100	64000			N/A	rtexud-nh4no3-norig-w5-12h,rtexud-nh4-norig-w5-12h,txctrl-no3-norig-w5-12h,txctrl-nh4no3-norig-w5-12h,rtexud-no3-norig-w5-12h,txctrl-nh4-norig-w5-12h,rtexud-nh4no3-nfree-w5-12h,rtexud-no3-nfree-w5-12h,rtexud-nh4-nfree-w5-12h,exctrl-na-na-na-12h	468000	624000		0		29918	-1				N/A			TRUE	TRUE	0.749732	0	0	0	0	0	0	70500	869000	275000	400000	1450000	134000	76100	0	75900	79800	39900		https://gnps.ucsd.edu/ProteoSAFe/result.jsp?task=7e8210b68fd049198579c2eff3068876&view=view_all_clusters_withID&show=true#{"main.cluster index_lowerinput":"29918.0","main.cluster index_upperinput":"29918.0"}	This Node is a Singleton														29918-neg	82500	23	13	1880000	1880000	TRUE	142000	TRUE					29918	FALSE	Feature Node				48			635.056		635.056			635.056	6.53197	TRUE		6.532	6.532	FALSE	29918								75000000				FALSE	0.479783	N/A			TRUE		TRUE			TRUE	TRUE
2161-neg	8040000	8710000	7200000	7590000	11300000	9470000	9960000	107000	18000000	10500000	12900000	9240000	11200000	298000	8600000	30200	91800	44500	84300	95100	1830000000	2740000000	2910000000	1610000000	1720000	859000	1530000	1290000	1900000	75500	68300	69200	74800	662000	160000	2270000	14200000	18600000	20000	108000	144000	133000	164000	152000	6830000	16500000	9650000	11500000	7650000	263000	46100	1430000	244000	7170000	52100	26700	101000	94600	500000			N/A	rtexud-nh4no3-norig-w5-12h,rtexud-nh4-norig-w5-12h,txctrl-no3-norig-w5-12h,txctrl-nfree-nfree-w5-12h,txctrl-nh4no3-norig-w5-12h,rtexud-no3-norig-w5-12h,txctrl-nh4-norig-w5-12h,rtexud-nh4no3-nfree-w5-12h,rtexud-no3-nfree-w5-12h,rtexud-nh4-nfree-w5-12h,exctrl-na-na-na-12h	8870000	650000000		0		2161	-1				N/A			TRUE	TRUE	0.0136433	0	0	0	0	0	0	992000	9600000	2270000000	8450000	1460000	8560000	69200	10400000	7050000	140000	190000		https://gnps.ucsd.edu/ProteoSAFe/result.jsp?task=7e8210b68fd049198579c2eff3068876&view=view_all_clusters_withID&show=true#{"main.cluster index_lowerinput":"2161.0","main.cluster index_upperinput":"2161.0"}	This Node is a Singleton														2161-neg	7170000	406	156	2910000000	2910000000	TRUE	18600000	TRUE					2161	FALSE	Feature Node				60			110.975		110.975			110.975	1.51022	TRUE		1.5102	1.5102	FALSE	2161								91300000000				FALSE	0.0334888	N/A		TRUE	TRUE		TRUE	TRUE	TRUE	TRUE	TRUE
22843-neg	115000	69100	0	75800	42000	69700	35200	17800	138000	94200	29600	53700	20300	15100	43500	44200	0	0	0	18000	3660000	6040000	1740000	3340000	0	0	20100	0	0	0	18200	0	12200	15300	16700	18000	22500	20200	18900	0	0	0	0	13400	29100	49700	23800	20200	31300	20000	23600	21800	20700	15900	18500	18100	23700	19000	17300			N/A	rtexud-nh4no3-norig-w5-12h,rtexud-nh4-norig-w5-12h,txctrl-no3-norig-w5-12h,txctrl-nfree-nfree-w5-12h,txctrl-nh4no3-norig-w5-12h,rtexud-no3-norig-w5-12h,txctrl-nh4-norig-w5-12h,rtexud-nh4no3-nfree-w5-12h,rtexud-no3-nfree-w5-12h,rtexud-nh4-nfree-w5-12h,exctrl-na-na-na-12h	54600	1060000		0		22843	1				N/A			TRUE	TRUE	0.0514911	0	0	0	0	0	0	19800	71000	3690000	32400	4020	60400	12400	30800	19300	2670	9140		https://gnps.ucsd.edu/ProteoSAFe/result.jsp?task=7e8210b68fd049198579c2eff3068876&view=view_all_clusters_withID&show=true#{"main.cluster index_lowerinput":"22843.0","main.cluster index_upperinput":"22843.0"}	https://gnps.ucsd.edu/ProteoSAFe/result.jsp?view=network_displayer&componentindex=1&task=7e8210b68fd049198579c2eff3068876&show=true														22843-neg	23700	255	121	6040000	6040000	TRUE	49700	TRUE					22843	FALSE	Feature Node				46			-411.082		413.082			413.082	2.36362	TRUE		2.3636	2.3636	FALSE	22843								144000000				FALSE	0.0528261	N/A		TRUE						TRUE
10691-neg	883000	693000	948000	654000	496000	1070000	447000	0	911000	736000	552000	1180000	378000	12500	702000	15200	76300	158000	196000	76200	649000	715000	80200	308000	53100	88300	98100	98400	74700	0	0	0	0	17400	15000	0	0	15800	13300	0	13400	0	12700	0	0	43900	24100	0	0	13500	17600	25800	0	13000	18400	0	0	11800	16400			N/A	rtexud-nh4no3-norig-w5-12h,rtexud-nh4-norig-w5-12h,txctrl-no3-norig-w5-12h,txctrl-nfree-nfree-w5-12h,txctrl-nh4no3-norig-w5-12h,rtexud-no3-norig-w5-12h,txctrl-nh4-norig-w5-12h,rtexud-nh4no3-nfree-w5-12h,rtexud-no3-nfree-w5-12h,rtexud-nh4-nfree-w5-12h,exctrl-na-na-na-12h	644000	192000		0		10691	-1				N/A			TRUE	TRUE	3.35506	0	0	0	0	0	0	11600	632000	438000	565000	82500	735000	104000	13600	8830	5230	3470		https://gnps.ucsd.edu/ProteoSAFe/result.jsp?task=7e8210b68fd049198579c2eff3068876&view=view_all_clusters_withID&show=true#{"main.cluster index_lowerinput":"10691.0","main.cluster index_upperinput":"10691.0"}	This Node is a Singleton														10691-neg	25800	46	27	1180000	1180000	TRUE	43900	TRUE					10691	TRUE	Feature Node				44			209.065		209.065			209.065	2.21099	TRUE		2.211	2.211	FALSE	10691								137000000				FALSE	0.000273	N/A					TRUE	TRUE			TRUE
4208-neg	231000	333000	219000	229000	77500	324000	139000	5860	213000	210000	103000	274000	183000	6220	157000	42200	251000	286000	810000	232000	1070000	932000	2050000	1340000	715000	2860000	764000	472000	844000	47600	22800	24800	22400	23100	5790	7210	43000	6430	5890	39100	22500	30800	23900	33700	23800	46100	5600	16300	35700	8180	6880	12700	10100	10500	7380	5670	5940	6750	8470	4208	M-H	N/A	rtexud-nh4no3-norig-w5-12h,rtexud-nh4-norig-w5-12h,txctrl-no3-norig-w5-12h,txctrl-nfree-nfree-w5-12h,txctrl-nh4no3-norig-w5-12h,rtexud-no3-norig-w5-12h,txctrl-nh4-norig-w5-12h,rtexud-nh4no3-nfree-w5-12h,rtexud-no3-nfree-w5-12h,rtexud-nh4-nfree-w5-12h,exctrl-na-na-na-12h	180000	905000	N/A	0	Carboxylic acids and derivatives	4208	-1	DL-PHENYLALANINE	commercial	JGI:209524	N/A	0	spectra_filtered/specs_ms.mgf4208	TRUE	TRUE	0.199167	0	0	0	0	0	0	8250	178000	1350000	145000	1130000	218000	324000	25500	13700	30000	28100	http://gnps.ucsd.edu/ProteoSAFe/gnpslibraryspectrum.jsp?SpectrumID=CCMSLIB00006702841	https://gnps.ucsd.edu/ProteoSAFe/result.jsp?task=7e8210b68fd049198579c2eff3068876&view=view_all_clusters_withID&show=true#{"main.cluster index_lowerinput":"4208.0","main.cluster index_upperinput":"4208.0"}	This Node is a Singleton		InChI=1S/C9H11NO2/c10-8(9(11)12)6-7-4-2-1-3-5-7/h1-5,8H,6,10H2,(H,11,12)	N/A	COLNVLDHVKWLRT-UHFFFAOYSA-N	COLNVLDHVKWLRT	Orbitrap	LC-ESI	Negative	164.072	3	lib-00011.mgf	Bronze	0.00088501	4208-neg	12700	226	60	2860000	2860000	TRUE	47600	TRUE	0	0	0.47294	5.39404	4208	FALSE	Feature Node	Aminoacids	Amino acids and Peptides|Shikimates and Phenylpropanoids	Small peptides	60	2	BERKELEY-LAB	-162.071	Trent Northen	164.071	164.072	N/A	164.071	8.9509	TRUE	537.054	8.9509	8.9509	FALSE	4208	3	NC(Cc1ccccc1)C(=O)O	-1	164.071	spectra_filtered/specs_ms.mgf	CCMSLIB00006702841	Amino acids, peptides, and analogues	164000000	Organic acids and derivatives		152500	FALSE	0.00114146	N/A	UPDATE-SINGLE-ANNOTATED-BRONZE	TRUE	TRUE					TRUE
5825-neg	606000	592000	753000	612000	723000	659000	496000	437000	528000	684000	576000	637000	548000	355000	484000	657000	550000	604000	494000	605000	17000000	39700000	10600000	6730000	510000	434000	522000	202000	376000	658000	475000	599000	591000	625000	624000	403000	431000	578000	589000	616000	544000	783000	588000	556000	547000	579000	607000	599000	642000	653000	594000	803000	693000	630000	629000	512000	607000	609000	598000			N/A	rtexud-nh4no3-norig-w5-12h,rtexud-nh4-norig-w5-12h,txctrl-no3-norig-w5-12h,txctrl-nfree-nfree-w5-12h,txctrl-nh4no3-norig-w5-12h,rtexud-no3-norig-w5-12h,txctrl-nh4-norig-w5-12h,rtexud-nh4no3-nfree-w5-12h,rtexud-no3-nfree-w5-12h,rtexud-nh4-nfree-w5-12h,exctrl-na-na-na-12h	579000	5640000		0		5825	76				N/A			TRUE	TRUE	0.102697	0	0	0	0	0	0	633000	561000	18500000	520000	409000	657000	582000	595000	525000	617000	589000		https://gnps.ucsd.edu/ProteoSAFe/result.jsp?task=7e8210b68fd049198579c2eff3068876&view=view_all_clusters_withID&show=true#{"main.cluster index_lowerinput":"5825.0","main.cluster index_upperinput":"5825.0"}	https://gnps.ucsd.edu/ProteoSAFe/result.jsp?view=network_displayer&componentindex=76&task=7e8210b68fd049198579c2eff3068876&show=true														5825-neg	803000	49	51	39700000	39700000	TRUE	783000	TRUE					5825	FALSE	Feature Node				60			-194.982		196.982			196.982	1.10669	TRUE		1.1067	1.1067	FALSE	5825								230000000				FALSE	0.0863229	N/A		TRUE						TRUE
22813-neg	770000	103000	728000	51400	47400	757000	38700	645000	53000	754000	41400	726000	41500	32200	65700	45000	41500	745000	39600	49500	10200000	13100000	3950000	5110000	40900	355000	658000	731000	68600	716000	739000	43200	47600	693000	47200	643000	727000	48900	37300	46900	720000	656000	42100	45100	44100	760000	46900	707000	48900	725000	50900	710000	716000	641000	47300	38400	48500	700000	629000			N/A	rtexud-nh4no3-norig-w5-12h,rtexud-nh4-norig-w5-12h,txctrl-no3-norig-w5-12h,txctrl-nfree-nfree-w5-12h,txctrl-nh4no3-norig-w5-12h,rtexud-no3-norig-w5-12h,txctrl-nh4-norig-w5-12h,rtexud-nh4no3-nfree-w5-12h,rtexud-no3-nfree-w5-12h,rtexud-nh4-nfree-w5-12h,exctrl-na-na-na-12h	324000	2500000		0		22813	1				N/A			TRUE	TRUE	0.12932	0	0	0	0	0	0	431000	450000	8070000	181000	370000	340000	184000	321000	301000	302000	448000		https://gnps.ucsd.edu/ProteoSAFe/result.jsp?task=7e8210b68fd049198579c2eff3068876&view=view_all_clusters_withID&show=true#{"main.cluster index_lowerinput":"22813.0","main.cluster index_upperinput":"22813.0"}	https://gnps.ucsd.edu/ProteoSAFe/result.jsp?view=network_displayer&componentindex=1&task=7e8210b68fd049198579c2eff3068876&show=true														22813-neg	725000	18	17	13000000	13000000	TRUE	759000	TRUE					22813	FALSE	Feature Node				60			-257.01		259.01			259.01	9.19266	TRUE		9.1927	9.1927	FALSE	22813								430000000				FALSE	0.0549983	N/A		TRUE						TRUE
1429-neg	39100000	64400000	30800000	65500000	60500000	26700000	15300000	97500	28800000	17000000	42700000	102000000	47700000	1220000	24400000	49800	335000	353000	234000	318000	417000	973000	368000	1940000	122000	76900	80700	102000	109000	0	0	0	0	0	16700	15200	47100	26500	17600	14700	0	0	13600	0	31200	104000	24200	33800	76400	0	13900	29200	0	0	0	14700	16600	21900	0			N/A	rtexud-nh4no3-norig-w5-12h,rtexud-nh4-norig-w5-12h,txctrl-nfree-nfree-w5-12h,txctrl-nh4no3-norig-w5-12h,rtexud-no3-norig-w5-12h,txctrl-nh4-norig-w5-12h,rtexud-nh4no3-nfree-w5-12h,rtexud-no3-nfree-w5-12h,rtexud-nh4-nfree-w5-12h,exctrl-na-na-na-12h	37700000	391000		0		1429	1				N/A			TRUE	TRUE	96.4141	0	0	0	0	0	0	9610	17600000	925000	43600000	98100	52000000	258000	53900	24600	5650	0		https://gnps.ucsd.edu/ProteoSAFe/result.jsp?task=7e8210b68fd049198579c2eff3068876&view=view_all_clusters_withID&show=true#{"main.cluster index_lowerinput":"1429.0","main.cluster index_upperinput":"1429.0"}	https://gnps.ucsd.edu/ProteoSAFe/result.jsp?view=network_displayer&componentindex=1&task=7e8210b68fd049198579c2eff3068876&show=true														1429-neg	29200	3492	981	102000000	102000000	TRUE	104000	TRUE					1429	TRUE	Feature Node				47			226.107		226.107			226.107	2.99478	TRUE		2.9948	2.9948	FALSE	1429								8860000000				FALSE	2.13e-05	N/A		TRUE			TRUE	TRUE	TRUE	TRUE	TRUE
16955-neg	0	345000	182000	185000	240000	0	315000	0	0	211000	226000	0	445000	54600	0	39100	145000	0	0	168000	84000	45300	54700	81000	5100000	3910000	5210000	4680000	6600000	144000	0	170000	132000	0	21300	12500	0	15200	16900	103000	0	0	0	123000	0	0	72300	0	456000	0	20300	0	0	0	0	0	18300	0	0			N/A	rtexud-nh4no3-norig-w5-12h,rtexud-nh4-norig-w5-12h,txctrl-no3-norig-w5-12h,txctrl-nfree-nfree-w5-12h,txctrl-nh4no3-norig-w5-12h,rtexud-no3-norig-w5-12h,txctrl-nh4-norig-w5-12h,rtexud-nh4no3-nfree-w5-12h,rtexud-no3-nfree-w5-12h,rtexud-nh4-nfree-w5-12h,exctrl-na-na-na-12h	147000	1860000		0		16955	-1				N/A			TRUE	TRUE	0.0787833	0	0	0	0	0	0	3860	105000	66300	145000	5100000	190000	70400	106000	13200	45300	89200		https://gnps.ucsd.edu/ProteoSAFe/result.jsp?task=7e8210b68fd049198579c2eff3068876&view=view_all_clusters_withID&show=true#{"main.cluster index_lowerinput":"16955.0","main.cluster index_upperinput":"16955.0"}	This Node is a Singleton														16955-neg	20300	324	14	6600000	6600000	TRUE	456000	TRUE					16955	FALSE	Feature Node				34			340.129		340.129			340.129	0.787969	TRUE		0.788	0.788	FALSE	16955								70800000				FALSE	0.0150171	N/A			TRUE					TRUE
16961-neg	184000	0	0	168000	0	0	63200	0	0	0	0	0	0	0	0	41500	0	46100	0	52500	96600	227000	537000	179000	3710000	2200000	4460000	3870000	5170000	0	154000	0	95300	0	0	0	0	0	35600	0	0	0	0	0	0	0	0	0	0	0	15600	30300	0	0	0	13100	0	0	0			N/A	rtexud-nh4no3-norig-w5-12h,rtexud-nh4-norig-w5-12h,txctrl-no3-norig-w5-12h,rtexud-no3-norig-w5-12h,txctrl-nh4-norig-w5-12h,rtexud-no3-nfree-w5-12h,rtexud-nh4-nfree-w5-12h,exctrl-na-na-na-12h	27700	1470000		0		16961	-1				N/A			TRUE	TRUE	0.018835	0	0	0	0	0	0	5910	12600	260000	0	3880000	70500	28000	0	7130	0	49900		https://gnps.ucsd.edu/ProteoSAFe/result.jsp?task=7e8210b68fd049198579c2eff3068876&view=view_all_clusters_withID&show=true#{"main.cluster index_lowerinput":"16961.0","main.cluster index_upperinput":"16961.0"}	This Node is a Singleton														16961-neg	30300	171	34	5170000	5170000	TRUE	154000	TRUE					16961	FALSE	Feature Node				22			298.083		298.083			298.083	0.876747	TRUE		0.8767	0.8767	FALSE	16961								48900000				FALSE	0.00842088	N/A			TRUE					TRUE
13656-neg	1100000	14600000	7880000	10100000	10200000	2290000	1530000	54500	918000	1270000	2700000	5430000	4760000	220000	4530000	20800	0	92200	179000	55600	69200	179000	70800	72600	29300	47200	43500	67600	49100	0	0	79900	0	77000	22700	28400	0	31100	22600	0	47200	51100	49000	0	55100	342000	53700	76200	76400	78400	25200	63400	42100	48100	22500	23100	41300	62300	25300			N/A	rtexud-nh4no3-norig-w5-12h,rtexud-nh4-norig-w5-12h,txctrl-no3-norig-w5-12h,txctrl-nfree-nfree-w5-12h,txctrl-nh4no3-norig-w5-12h,rtexud-no3-norig-w5-12h,txctrl-nh4-norig-w5-12h,rtexud-nh4no3-nfree-w5-12h,rtexud-no3-nfree-w5-12h,rtexud-nh4-nfree-w5-12h,exctrl-na-na-na-12h	4510000	69700		0		13656	-1				N/A			TRUE	TRUE	64.6895	0	0	0	0	0	0	43200	1210000	97800	3530000	47300	8780000	69500	121000	21000	29400	31400		https://gnps.ucsd.edu/ProteoSAFe/result.jsp?task=7e8210b68fd049198579c2eff3068876&view=view_all_clusters_withID&show=true#{"main.cluster index_lowerinput":"13656.0","main.cluster index_upperinput":"13656.0"}	This Node is a Singleton														13656-neg	78400	187	43	14600000	14600000	TRUE	342000	TRUE					13656	TRUE	Feature Node				53			359.074		359.074			359.074	1.14823	TRUE		1.1482	1.1482	FALSE	13656								128000000				FALSE	0.000778	N/A					TRUE	TRUE	TRUE		TRUE
6004-neg	80900	77700	0	47200	62200	58800	56900	14700	42800	65300	47900	33700	33000	15800	0	0	0	0	0	0	3180000	9840000	8590000	4200000	30800	296000	15800	34200	25800	0	30300	0	9620	0	13800	20000	0	28400	19200	0	0	0	0	0	60200	87700	14600	0	28800	0	19700	0	0	0	0	0	18400	0	12600	6004	M-H	N/A	rtexud-nh4no3-norig-w5-12h,rtexud-nh4-norig-w5-12h,txctrl-no3-norig-w5-12h,txctrl-nfree-nfree-w5-12h,txctrl-nh4-norig-w5-12h,rtexud-nh4no3-nfree-w5-12h,rtexud-no3-nfree-w5-12h,rtexud-nh4-nfree-w5-12h,exctrl-na-na-na-12h	42500	1870000	N/A	0	Organooxygen compounds	6004	1	Methylgalactoside	isolated	MoNA:MoNA037870	N/A	0	spectra_filtered/specs_ms.mgf6004	TRUE	TRUE	0.0226789	0	0	0	0	0	0	5060	47700	6450000	26100	80500	53600	0	38300	16300	0	7980	http://gnps.ucsd.edu/ProteoSAFe/gnpslibraryspectrum.jsp?SpectrumID=CCMSLIB00006679158	https://gnps.ucsd.edu/ProteoSAFe/result.jsp?task=7e8210b68fd049198579c2eff3068876&view=view_all_clusters_withID&show=true#{"main.cluster index_lowerinput":"6004.0","main.cluster index_upperinput":"6004.0"}	https://gnps.ucsd.edu/ProteoSAFe/result.jsp?view=network_displayer&componentindex=1&task=7e8210b68fd049198579c2eff3068876&show=true		"InChI=1S/C7H14O6/c1-12-7-6(11)5(10)4(9)3(2-8)13-7/h3-11H,2H2,1H3/t3-,4+,5+,6-,7-/m1/s1"	N/A	HOVAGTYPODGVJG-VOQCIKJUSA-N	HOVAGTYPODGVJG	Orbitrap	ESI	negative	193.072	3	lib-00003.mgf	Bronze	0.00210571	6004-neg	19700	500	112	9840000	9840000	TRUE	87700	TRUE	0	0	0.736972	10.9064	6004	FALSE	Feature Node	Disaccharides	Carbohydrates	Saccharides	36	15	MONA	-191.07	MoNA	193.07	193.072	N/A	193.07	2.66954	TRUE	160.172	2.6695	2.6695	FALSE	6004	5	CO[C@H]1[C@@H]([C@H]([C@H]([C@@H](CO)O1)O)O)O	-1	193.07	spectra_filtered/specs_ms.mgf	CCMSLIB00006679158	Carbohydrates and carbohydrate conjugates	316000000	Organic oxygen compounds		1878000	FALSE	0.0458327	N/A	UPDATE-SINGLE-ANNOTATED-BRONZE	TRUE						TRUE
13653-neg	8610000	24700000	13300000	14100000	11900000	4950000	2230000	169000	4280000	6470000	2520000	17200000	4790000	128000	7470000	174000	174000	140000	187000	108000	520000	486000	270000	260000	293000	198000	149000	200000	155000	303000	313000	113000	134000	255000	184000	145000	168000	239000	139000	122000	229000	193000	139000	130000	137000	495000	188000	132000	229000	320000	172000	255000	225000	164000	177000	168000	193000	237000	162000			N/A	rtexud-nh4no3-norig-w5-12h,rtexud-nh4-norig-w5-12h,txctrl-no3-norig-w5-12h,txctrl-nfree-nfree-w5-12h,txctrl-nh4no3-norig-w5-12h,rtexud-no3-norig-w5-12h,txctrl-nh4-norig-w5-12h,rtexud-nh4no3-nfree-w5-12h,rtexud-no3-nfree-w5-12h,rtexud-nh4-nfree-w5-12h,exctrl-na-na-na-12h	8190000	237000		0		13653	1				N/A			TRUE	TRUE	34.6024	0	0	0	0	0	0	207000	3620000	384000	6420000	199000	14500000	157000	236000	175000	163000	224000		https://gnps.ucsd.edu/ProteoSAFe/result.jsp?task=7e8210b68fd049198579c2eff3068876&view=view_all_clusters_withID&show=true#{"main.cluster index_lowerinput":"13653.0","main.cluster index_upperinput":"13653.0"}	https://gnps.ucsd.edu/ProteoSAFe/result.jsp?view=network_displayer&componentindex=1&task=7e8210b68fd049198579c2eff3068876&show=true														13653-neg	320000	77	50	24700000	24700000	TRUE	495000	TRUE					13653	TRUE	Feature Node				60			-291.025		293.025			293.025	1.12931	TRUE		1.1293	1.1293	FALSE	13653								232000000				FALSE	0.000197	N/A					TRUE	TRUE	TRUE		TRUE
4061-neg	180000	365000	195000	188000	237000	348000	432000	21200	510000	298000	495000	233000	363000	19000	390000	81100	186000	171000	142000	202000	3070000	4680000	1990000	2760000	3560000	3170000	4900000	3680000	4430000	114000	87900	113000	101000	60600	11700	27000	139000	39300	12100	77800	126000	155000	276000	204000	148000	297000	48600	158000	185000	32500	0	37500	18400	0	14400	0	15700	0	21600			N/A	rtexud-nh4no3-norig-w5-12h,rtexud-nh4-norig-w5-12h,txctrl-no3-norig-w5-12h,txctrl-nfree-nfree-w5-12h,txctrl-nh4no3-norig-w5-12h,rtexud-no3-norig-w5-12h,txctrl-nh4-norig-w5-12h,rtexud-nh4no3-nfree-w5-12h,rtexud-no3-nfree-w5-12h,rtexud-nh4-nfree-w5-12h,exctrl-na-na-na-12h	285000	2360000		0		4061	-1				N/A			TRUE	TRUE	0.120926	0	0	0	0	0	0	14000	322000	3130000	300000	3950000	233000	157000	167000	45800	168000	95300		https://gnps.ucsd.edu/ProteoSAFe/result.jsp?task=7e8210b68fd049198579c2eff3068876&view=view_all_clusters_withID&show=true#{"main.cluster index_lowerinput":"4061.0","main.cluster index_upperinput":"4061.0"}	This Node is a Singleton														4061-neg	37500	130	16	4890000	4890000	TRUE	297000	TRUE					4061	FALSE	Feature Node				56			180.067		180.067			180.067	1.13142	TRUE		1.1314	1.1314	FALSE	4061								159000000				FALSE	0.000196	N/A		TRUE	TRUE					TRUE
16950-neg	10100	0	6920	0	8290	7400	0	0	0	8360	5830	6760	0	0	6110	0	0	0	12000	0	549000	63100	90600	393000	3360000	6240000	7180000	5040000	3490000	7260	6850	4990	6950	0	0	0	448000	0	6650	0	11300	0	31300	5090	5910	0	0	7530	0	6150	0	0	0	6290	5670	6980	6260	0	0	16950	M-H	N/A	rtexud-nh4no3-norig-w5-12h,rtexud-nh4-norig-w5-12h,txctrl-no3-norig-w5-12h,txctrl-nfree-nfree-w5-12h,txctrl-nh4no3-norig-w5-12h,rtexud-no3-norig-w5-12h,txctrl-nh4-norig-w5-12h,rtexud-nh4no3-nfree-w5-12h,rtexud-no3-nfree-w5-12h,rtexud-nh4-nfree-w5-12h,exctrl-na-na-na-12h	3980	1890000	60004	0	Carboxylic acids and derivatives	16950	147	EDTA	Isolated	NIST	N/A	0	spectra_filtered/specs_ms.mgf16950	TRUE	TRUE	0.00211194	0	0	0	0	0	0	3130	3150	274000	3740	5060000	5060	2400	2690	90900	9540	5210	http://gnps.ucsd.edu/ProteoSAFe/gnpslibraryspectrum.jsp?SpectrumID=CCMSLIB00003447529	https://gnps.ucsd.edu/ProteoSAFe/result.jsp?task=7e8210b68fd049198579c2eff3068876&view=view_all_clusters_withID&show=true#{"main.cluster index_lowerinput":"16950.0","main.cluster index_upperinput":"16950.0"}	https://gnps.ucsd.edu/ProteoSAFe/result.jsp?view=network_displayer&componentindex=147&task=7e8210b68fd049198579c2eff3068876&show=true		InChI=1S/C10H16N2O8/c13-7(14)3-11(4-8(15)16)1-2-12(5-9(17)18)6-10(19)20/h1-6H2,(H,13,14)(H,15,16)(H,17,18)(H,19,20)	N/A	KCXVZYZYPLLWCC-UHFFFAOYSA-N	KCXVZYZYPLLWCC	HCD	ESI	Negative	291.083	3	lib-00046.mgf	Bronze	0.00280762	16950-neg	6970	1029	16	7180000	7180000	TRUE	448000	TRUE	17	1228	0.839063	9.6454	16950	FALSE	Feature Node	Aminoacids	Amino acids and Peptides	Small peptides	35	16	NIST17	291.081	NIST	291.081	291.083	N/A	291.081	16.154	TRUE	969.239	16.154	16.154	FALSE	16950	9	C(CN(CC(=O)O)CC(=O)O)N(CC(=O)O)CC(=O)O	1	291.081	spectra_filtered/specs_ms.mgf	CCMSLIB00003447529	Tetracarboxylic acids and derivatives	313000000	Organic acids and derivatives		834400	FALSE	0.00988208	N/A	UPDATE-SINGLE-ANNOTATED-BRONZE		TRUE					TRUE
5815-neg	36500000	41300000	50300000	35000000	32500000	63800000	34300000	264000	27500000	20300000	51700000	107000000	43700000	240000	38000000	169000	728000	755000	698000	525000	29100000	22000000	7190000	9590000	4530000	6900000	15700000	8680000	9550000	631000	603000	559000	648000	35900	21600	92200	671000	217000	15700	623000	554000	726000	671000	595000	727000	1260000	319000	784000	814000	34200	17000	34400	17000	15000	23800	11100	14900	18000	11900	5815	M-H	N/A	rtexud-nh4no3-norig-w5-12h,rtexud-nh4-norig-w5-12h,txctrl-no3-norig-w5-12h,txctrl-nfree-nfree-w5-12h,txctrl-nh4no3-norig-w5-12h,rtexud-no3-norig-w5-12h,txctrl-nh4-norig-w5-12h,rtexud-nh4no3-nfree-w5-12h,rtexud-no3-nfree-w5-12h,rtexud-nh4-nfree-w5-12h,exctrl-na-na-na-12h	38800000	8290000	10597601	0	Phenols	5815	1	(3,4-Dihydroxyphenyl)ethanol	Isolated	NIST	N/A	0	spectra_filtered/specs_ms.mgf5815	TRUE	TRUE	4.68093	0	0	0	0	0	0	19700	29200000	17000000	48100000	9060000	39100000	575000	781000	203000	634000	495000	http://gnps.ucsd.edu/ProteoSAFe/gnpslibraryspectrum.jsp?SpectrumID=CCMSLIB00003501445	https://gnps.ucsd.edu/ProteoSAFe/result.jsp?task=7e8210b68fd049198579c2eff3068876&view=view_all_clusters_withID&show=true#{"main.cluster index_lowerinput":"5815.0","main.cluster index_upperinput":"5815.0"}	https://gnps.ucsd.edu/ProteoSAFe/result.jsp?view=network_displayer&componentindex=1&task=7e8210b68fd049198579c2eff3068876&show=true		InChI=1S/C8H10O3/c9-4-3-6-1-2-7(10)8(11)5-6/h1-2,5,9-11H,3-4H2	N/A	JUUBCHWRXWPFFH-UHFFFAOYSA-N	JUUBCHWRXWPFFH	HCD	ESI	Negative	153.056	3	lib-00046.mgf	Bronze	0.000991821	5815-neg	34400	3106	85	107000000	107000000	TRUE	1260000	TRUE	0	0	0.974898	6.48013	5815	TRUE	Feature Node	Phenylethanoids	Shikimates and Phenylpropanoids	Phenylethanoids (C6-C2)	60	20	NIST17	-151.055	NIST	153.055	153.056	N/A	153.055	1.12752	TRUE	67.651	1.1275	1.1275	FALSE	5815	4	C1=CC(=C(C=C1CCO)O)O	-1	153.055	spectra_filtered/specs_ms.mgf	CCMSLIB00003501445	Tyrosols and derivatives	1580000000	Benzenoids		39769000	FALSE	0.000229	N/A	UPDATE-SINGLE-ANNOTATED-BRONZE	TRUE	TRUE		TRUE	TRUE	TRUE	TRUE	TRUE
14350-neg	128000	121000	261000	259000	178000	1240000	817000	79800	1330000	895000	624000	577000	328000	71500	281000	26600	49800	31800	68400	31400	65500	59000	66600	35500	54900	25900	56300	30900	61700	24000	24300	21000	23000	70100	63800	54800	81200	57900	56500	48400	39500	19800	22000	38100	59900	85200	60500	54000	60800	67000	78700	56900	84000	64200	76000	61600	56500	70500	62700			N/A	rtexud-nh4no3-norig-w5-12h,rtexud-nh4-norig-w5-12h,txctrl-no3-norig-w5-12h,txctrl-nfree-nfree-w5-12h,txctrl-nh4no3-norig-w5-12h,rtexud-no3-norig-w5-12h,txctrl-nh4-norig-w5-12h,rtexud-nh4no3-nfree-w5-12h,rtexud-no3-nfree-w5-12h,rtexud-nh4-nfree-w5-12h,exctrl-na-na-na-12h	479000	47400		0		14350	-1				N/A			TRUE	TRUE	10.1073	0	0	0	0	0	0	67800	873000	56600	376000	45900	189000	41600	64100	62800	33500	32500		https://gnps.ucsd.edu/ProteoSAFe/result.jsp?task=7e8210b68fd049198579c2eff3068876&view=view_all_clusters_withID&show=true#{"main.cluster index_lowerinput":"14350.0","main.cluster index_upperinput":"14350.0"}	This Node is a Singleton														14350-neg	84000	16	16	1330000	1330000	TRUE	85200	TRUE					14350	TRUE	Feature Node				60			343.058		343.058			343.058	2.24291	TRUE		2.2429	2.2429	FALSE	14350								51300000				FALSE	0.000647	N/A					TRUE				TRUE
13681-neg	9950000	8050000	11400000	8050000	5340000	10700000	5580000	307000	8660000	8070000	2900000	8710000	4380000	322000	6230000	102000	75700	162000	56700	130000	492000	538000	538000	375000	102000	88800	111000	83500	78100	109000	110000	107000	91800	411000	362000	302000	672000	418000	326000	129000	147000	126000	76600	75400	679000	267000	457000	567000	883000	339000	334000	394000	302000	354000	307000	333000	330000	293000	352000			N/A	rtexud-nh4no3-norig-w5-12h,rtexud-nh4-norig-w5-12h,txctrl-no3-norig-w5-12h,txctrl-nfree-nfree-w5-12h,txctrl-nh4no3-norig-w5-12h,rtexud-no3-norig-w5-12h,txctrl-nh4-norig-w5-12h,rtexud-nh4no3-nfree-w5-12h,rtexud-no3-nfree-w5-12h,rtexud-nh4-nfree-w5-12h,exctrl-na-na-na-12h	6580000	210000		0		13681	1				N/A			TRUE	TRUE	31.3968	0	0	0	0	0	0	334000	6670000	486000	4510000	92700	8560000	105000	571000	416000	111000	166000		https://gnps.ucsd.edu/ProteoSAFe/result.jsp?task=7e8210b68fd049198579c2eff3068876&view=view_all_clusters_withID&show=true#{"main.cluster index_lowerinput":"13681.0","main.cluster index_upperinput":"13681.0"}	https://gnps.ucsd.edu/ProteoSAFe/result.jsp?view=network_displayer&componentindex=1&task=7e8210b68fd049198579c2eff3068876&show=true														13681-neg	394000	29	13	11400000	11400000	TRUE	883000	TRUE					13681	TRUE	Feature Node				60			145.01		145.01			145.01	1.62783	TRUE		1.6278	1.6278	FALSE	13681								408000000				FALSE	2.12e-07	N/A					TRUE	TRUE	TRUE		TRUE
23360-neg	32500	0	0	0	0	0	0	0	0	0	0	0	0	15200	0	14600	0	0	0	0	731000	1410000	1310000	416000	0	0	0	0	23800	0	0	0	0	0	0	0	17300	0	15100	0	0	0	0	0	0	0	0	0	0	0	17500	0	0	0	13200	14600	15800	0	0			N/A	rtexud-nh4no3-norig-w5-12h,rtexud-nh4-norig-w5-12h,rtexud-no3-norig-w5-12h,txctrl-nh4-norig-w5-12h,rtexud-nh4no3-nfree-w5-12h,rtexud-no3-nfree-w5-12h,exctrl-na-na-na-12h	3180	278000		0		23360	-1				N/A			TRUE	TRUE	0.0114324	0	0	0	0	0	0	6110	0	965000	3040	4760	6510	2910	0	6480	0	0		https://gnps.ucsd.edu/ProteoSAFe/result.jsp?task=7e8210b68fd049198579c2eff3068876&view=view_all_clusters_withID&show=true#{"main.cluster index_lowerinput":"23360.0","main.cluster index_upperinput":"23360.0"}	This Node is a Singleton														23360-neg	17500	81	82	1410000	1410000	TRUE	17300	TRUE					23360	FALSE	Feature Node				15			341.104		341.104			341.104	4.35855	TRUE		4.3585	4.3585	FALSE	23360								46500000				FALSE	0.0437342	N/A		TRUE						TRUE
15897-neg	804000	1620000	552000	673000	595000	948000	695000	896000	364000	733000	602000	700000	643000	946000	534000	300000	227000	264000	444000	311000	15900000	24500000	33400000	12100000	506000	535000	434000	1600000	556000	1590000	1840000	482000	344000	701000	893000	1010000	1400000	1340000	947000	843000	477000	715000	715000	357000	1580000	1640000	1010000	777000	2500000	1000000	2030000	668000	1180000	1070000	1690000	1320000	1040000	1250000	1140000			N/A	rtexud-nh4no3-norig-w5-12h,rtexud-nh4-norig-w5-12h,txctrl-no3-norig-w5-12h,txctrl-nfree-nfree-w5-12h,txctrl-nh4no3-norig-w5-12h,rtexud-no3-norig-w5-12h,txctrl-nh4-norig-w5-12h,rtexud-nh4no3-nfree-w5-12h,rtexud-no3-nfree-w5-12h,rtexud-nh4-nfree-w5-12h,exctrl-na-na-na-12h	754000	6500000		0		15897	1				N/A			TRUE	TRUE	0.11592	0	0	0	0	0	0	1240000	727000	21500000	685000	726000	849000	309000	1500000	1120000	621000	991000		https://gnps.ucsd.edu/ProteoSAFe/result.jsp?task=7e8210b68fd049198579c2eff3068876&view=view_all_clusters_withID&show=true#{"main.cluster index_lowerinput":"15897.0","main.cluster index_upperinput":"15897.0"}	https://gnps.ucsd.edu/ProteoSAFe/result.jsp?view=network_displayer&componentindex=1&task=7e8210b68fd049198579c2eff3068876&show=true														15897-neg	2030000	16	13	33400000	33400000	TRUE	2500000	TRUE					15897	FALSE	Feature Node				60			154.997		154.997			154.997	1.59903	TRUE		1.599	1.599	FALSE	15897								468000000				FALSE	0.049407	N/A		TRUE	TRUE				TRUE	TRUE	TRUE
5809-neg	1110000	155000	178000	184000	256000	303000	179000	191000	193000	170000	152000	224000	208000	136000	145000	159000	288000	199000	119000	192000	56800000	206000000	36000000	67900000	4820000	836000	2920000	523000	4310000	186000	158000	218000	193000	301000	161000	163000	241000	181000	136000	221000	205000	192000	247000	187000	159000	1110000	203000	206000	163000	329000	148000	217000	187000	184000	141000	178000	138000	174000	178000			N/A	rtexud-nh4no3-norig-w5-12h,rtexud-nh4-norig-w5-12h,txctrl-no3-norig-w5-12h,txctrl-nfree-nfree-w5-12h,txctrl-nh4no3-norig-w5-12h,rtexud-no3-norig-w5-12h,txctrl-nh4-norig-w5-12h,rtexud-nh4no3-nfree-w5-12h,rtexud-no3-nfree-w5-12h,rtexud-nh4-nfree-w5-12h,exctrl-na-na-na-12h	252000	27200000		0		5809	1				N/A			TRUE	TRUE	0.00927003	0	0	0	0	0	0	187000	207000	91700000	173000	2680000	377000	191000	368000	176000	211000	211000		https://gnps.ucsd.edu/ProteoSAFe/result.jsp?task=7e8210b68fd049198579c2eff3068876&view=view_all_clusters_withID&show=true#{"main.cluster index_lowerinput":"5809.0","main.cluster index_upperinput":"5809.0"}	https://gnps.ucsd.edu/ProteoSAFe/result.jsp?view=network_displayer&componentindex=1&task=7e8210b68fd049198579c2eff3068876&show=true														5809-neg	329000	627	186	206000000	206000000	TRUE	1110000	TRUE					5809	FALSE	Feature Node				60			-249.029		251.029			251.029	1.112	TRUE		1.112	1.112	FALSE	5809								806000000				FALSE	0.0743606	N/A		TRUE	TRUE				TRUE	TRUE	TRUE
9485-neg	104000	706000	123000	344000	715000	76000	168000	35500	131000	67700	277000	177000	482000	60800	222000	33200	2400000	879000	1960000	3040000	50000	64300	65500	67100	48100	39500	54900	38800	68000	88200	77200	36100	0	56700	48400	33500	49500	40900	60000	98900	38000	62600	0	37000	73500	90000	50400	36500	118000	37900	60700	35100	37300	31500	41200	57100	40700	46300	44600			N/A	rtexud-nh4no3-norig-w5-12h,rtexud-nh4-norig-w5-12h,txctrl-no3-norig-w5-12h,txctrl-nfree-nfree-w5-12h,txctrl-nh4no3-norig-w5-12h,rtexud-no3-norig-w5-12h,txctrl-nh4-norig-w5-12h,rtexud-nh4no3-nfree-w5-12h,rtexud-no3-nfree-w5-12h,rtexud-nh4-nfree-w5-12h,exctrl-na-na-na-12h	246000	629000		0		9485	-1				N/A			TRUE	TRUE	0.390868	0	0	0	0	0	0	43200	95800	61700	244000	49900	398000	1660000	73600	46500	47300	51600		https://gnps.ucsd.edu/ProteoSAFe/result.jsp?task=7e8210b68fd049198579c2eff3068876&view=view_all_clusters_withID&show=true#{"main.cluster index_lowerinput":"9485.0","main.cluster index_upperinput":"9485.0"}	This Node is a Singleton														9485-neg	60700	50	26	3030000	3030000	TRUE	118000	TRUE					9485	FALSE	Feature Node				58			268.044		268.044			268.044	1.1439	TRUE		1.1439	1.1439	FALSE	9485								30800000				FALSE	0.174885	N/A				TRUE				TRUE
1740-neg	948000	2700000	833000	942000	1130000	671000	247000	30000	448000	490000	279000	945000	575000	19800	610000	183000	1550000	1000000	1240000	978000	10100000	13600000	5810000	6300000	16300000	77900000	3650000	12500000	12600000	1410000	1430000	2240000	1740000	54600	18100	23600	558000	50800	20700	271000	630000	139000	429000	338000	964000	1010000	142000	881000	432000	34700	27100	57200	31500	50000	54100	25700	20600	26600	49200			N/A	rtexud-nh4no3-norig-w5-12h,rtexud-nh4-norig-w5-12h,txctrl-no3-norig-w5-12h,txctrl-nfree-nfree-w5-12h,txctrl-nh4no3-norig-w5-12h,rtexud-no3-norig-w5-12h,txctrl-nh4-norig-w5-12h,rtexud-nh4no3-nfree-w5-12h,rtexud-no3-nfree-w5-12h,rtexud-nh4-nfree-w5-12h,exctrl-na-na-na-12h	724000	11700000		0		1740	85				N/A			TRUE	TRUE	0.0619485	0	0	0	0	0	0	37700	377000	8940000	486000	24600000	1310000	990000	685000	134000	361000	1370000		https://gnps.ucsd.edu/ProteoSAFe/result.jsp?task=7e8210b68fd049198579c2eff3068876&view=view_all_clusters_withID&show=true#{"main.cluster index_lowerinput":"1740.0","main.cluster index_upperinput":"1740.0"}	https://gnps.ucsd.edu/ProteoSAFe/result.jsp?view=network_displayer&componentindex=85&task=7e8210b68fd049198579c2eff3068876&show=true														1740-neg	57200	1362	35	77900000	77900000	TRUE	2230000	TRUE					1740	FALSE	Feature Node				60			240.053		240.053			240.053	4.73511	TRUE		4.7351	4.7351	FALSE	1740								799000000				FALSE	0.0413164	N/A		TRUE	TRUE	TRUE			TRUE	TRUE	TRUE
13660-neg	15500000	23300000	11200000	16800000	9290000	2680000	1810000	0	1170000	953000	2370000	8120000	6550000	0	7270000	0	0	0	0	0	0	0	0	0	0	0	0	0	0	0	0	0	0	0	0	0	0	0	0	0	0	0	0	0	0	0	0	0	0	0	0	0	0	0	0	0	0	0	0			N/A	rtexud-nh4no3-nfree-w5-12h,rtexud-no3-nfree-w5-12h,rtexud-nh4-nfree-w5-12h	7140000	0		0		13660	1				N/A			TRUE	TRUE	7.14182e+06	0	0	0	0	0	0	0	1320000	0	4860000	0	15200000	0	0	0	0	0		https://gnps.ucsd.edu/ProteoSAFe/result.jsp?task=7e8210b68fd049198579c2eff3068876&view=view_all_clusters_withID&show=true#{"main.cluster index_lowerinput":"13660.0","main.cluster index_upperinput":"13660.0"}	https://gnps.ucsd.edu/ProteoSAFe/result.jsp?view=network_displayer&componentindex=1&task=7e8210b68fd049198579c2eff3068876&show=true														13660-neg	0	23344203	23344203	23300000	23300000	TRUE	0	TRUE					13660	TRUE	Feature Node				13			-674.188		676.188			676.188	4.88844	TRUE		4.8884	4.8884	FALSE	13660								1340000000				TRUE	0.000781	N/A					TRUE	TRUE	TRUE		TRUE
14279-neg	805000	1050000	860000	305000	242000	628000	198000	0	407000	381000	235000	665000	384000	0	338000	45100	322000	446000	32300	358000	72200	92200	0	67600	186000	156000	310000	235000	248000	7950	0	0	5940	9450	0	0	0	0	0	9820	0	7220	8600	0	0	0	0	11400	0	8370	0	8220	0	0	0	0	0	0	11900	14279	[M-H]-	N/A	rtexud-nh4no3-norig-w5-12h,rtexud-nh4-norig-w5-12h,txctrl-no3-norig-w5-12h,txctrl-nfree-nfree-w5-12h,txctrl-nh4no3-norig-w5-12h,rtexud-no3-norig-w5-12h,rtexud-nh4no3-nfree-w5-12h,rtexud-no3-nfree-w5-12h,rtexud-nh4-nfree-w5-12h,exctrl-na-na-na-12h	433000	184000	N/A	0	Organooxygen compounds	14279	-1	(2S,3S,4S,5R,6R)-6-(3-benzoyloxy-2-hydroxypropoxy)-3,4,5-trihydroxyoxane-2-carboxylic acid	isolated	MoNA:VF-NPL-QEHF019885	N/A	0	spectra_filtered/specs_ms.mgf14279	TRUE	TRUE	2.36078	0	0	0	0	0	0	2850	323000	58000	324000	227000	653000	241000	2270	0	5130	4670	http://gnps.ucsd.edu/ProteoSAFe/gnpslibraryspectrum.jsp?SpectrumID=CCMSLIB00004710948	https://gnps.ucsd.edu/ProteoSAFe/result.jsp?task=7e8210b68fd049198579c2eff3068876&view=view_all_clusters_withID&show=true#{"main.cluster index_lowerinput":"14279.0","main.cluster index_upperinput":"14279.0"}	This Node is a Singleton		InChI=1S/C16H20O10/c17-9(6-24-15(23)8-4-2-1-3-5-8)7-25-16-12(20)10(18)11(19)13(26-16)14(21)22/h1-5,9-13,16-20H,6-7H2,(H,21,22)/t9?,10-,11-,12+,13-,16+/m0/s1	N/A	DLZMKPZOEYKXHQ-MQCRQNCBSA-N	DLZMKPZOEYKXHQ	ESI-QFT	N/A	negative	371.098	3	lib-00003.mgf	Bronze	0.000305176	14279-neg	11900	89	93	1050000	1050000	TRUE	11400	TRUE	0	0	0.614914	0.822359	14279	TRUE	Feature Node	N/A	N/A	N/A	37	3	MONA	-369.098	MoNA	371.098	371.098	N/A	371.098	14.3408	TRUE	860.448	14.3408	14.3408	FALSE	14279	6	N/A	-1	371.098	spectra_filtered/specs_ms.mgf	CCMSLIB00004710948	Carbohydrates and carbohydrate conjugates	48600000	Organic oxygen compounds		432900	FALSE	0.00995252	N/A	UPDATE-SINGLE-ANNOTATED-BRONZE						TRUE		TRUE
33583-neg	29000	65800	30100	12700	39400	14900	30800	12800	26700	24200	20900	32100	62100	8100	26600	12000	103000	0	0	11000	6050000	6080000	8370000	4630000	429000	202000	245000	222000	529000	24100	13600	62800	33600	13800	12600	54000	50800	30000	6290	31600	31500	27800	56000	61500	11000	41200	11000	321000	202000	8900	7400	12000	0	308000	9250	13000	22600	32900	144000			N/A	rtexud-nh4no3-norig-w5-12h,rtexud-nh4-norig-w5-12h,txctrl-no3-norig-w5-12h,txctrl-nfree-nfree-w5-12h,txctrl-nh4no3-norig-w5-12h,rtexud-no3-norig-w5-12h,txctrl-nh4-norig-w5-12h,rtexud-nh4no3-nfree-w5-12h,rtexud-no3-nfree-w5-12h,rtexud-nh4-nfree-w5-12h,exctrl-na-na-na-12h	29100	1920000		0		33583	1				N/A			TRUE	TRUE	0.015146	0	0	0	0	0	0	55800	21900	6280000	30000	325000	35400	25200	117000	30700	41700	29600		https://gnps.ucsd.edu/ProteoSAFe/result.jsp?task=7e8210b68fd049198579c2eff3068876&view=view_all_clusters_withID&show=true#{"main.cluster index_lowerinput":"33583.0","main.cluster index_upperinput":"33583.0"}	https://gnps.ucsd.edu/ProteoSAFe/result.jsp?view=network_displayer&componentindex=1&task=7e8210b68fd049198579c2eff3068876&show=true														33583-neg	308000	27	26	8370000	8370000	TRUE	321000	TRUE					33583	FALSE	Feature Node				57			157.06		157.06			157.06	12.9017	TRUE		12.9017	12.9017	FALSE	33583								351000000				FALSE	0.0198663	N/A		TRUE						TRUE
5878-neg	0	0	0	0	0	0	20400	0	0	0	28800	0	0	0	0	15700	0	0	0	0	2340000	4690000	6110000	4160000	0	0	17600	0	0	14000	18100	0	0	20800	0	23600	0	173000	0	0	0	0	0	0	64800	120000	66600	41800	32900	0	0	34100	18300	19900	0	0	0	0	0			N/A	rtexud-nh4no3-norig-w5-12h,rtexud-nh4-norig-w5-12h,txctrl-no3-norig-w5-12h,txctrl-nfree-nfree-w5-12h,rtexud-no3-norig-w5-12h,txctrl-nh4-norig-w5-12h,rtexud-nh4no3-nfree-w5-12h,rtexud-nh4-nfree-w5-12h,exctrl-na-na-na-12h	3280	1240000		0		5878	1				N/A			TRUE	TRUE	0.00264914	0	0	0	0	0	0	7230	4070	4320000	5760	3530	0	3140	65200	39300	0	10600		https://gnps.ucsd.edu/ProteoSAFe/result.jsp?task=7e8210b68fd049198579c2eff3068876&view=view_all_clusters_withID&show=true#{"main.cluster index_lowerinput":"5878.0","main.cluster index_upperinput":"5878.0"}	https://gnps.ucsd.edu/ProteoSAFe/result.jsp?view=network_displayer&componentindex=1&task=7e8210b68fd049198579c2eff3068876&show=true														5878-neg	34100	179	35	6110000	6110000	TRUE	173000	TRUE					5878	FALSE	Feature Node				22			180.888		180.888			180.888	1.46036	TRUE		1.4604	1.4604	FALSE	5878								212000000				FALSE	0.035264	N/A		TRUE						TRUE
5844-neg	71700	33600	23900	15100	25100	14400	23000	11800	15400	28700	25400	24100	20400	13000	13100	67000	138000	177000	1410000	474000	22400000	13800000	47300000	20600000	2040000	1910000	321000	361000	816000	12800	8110	13400	13200	13500	12000	14300	18600	51500	13200	57000	11700	11200	12000	11100	12700	13200	31200	12900	25700	13900	29200	12500	11100	28300	12100	12600	23600	12600	26500			N/A	rtexud-nh4no3-norig-w5-12h,rtexud-nh4-norig-w5-12h,txctrl-no3-norig-w5-12h,txctrl-nfree-nfree-w5-12h,txctrl-nh4no3-norig-w5-12h,rtexud-no3-norig-w5-12h,txctrl-nh4-norig-w5-12h,rtexud-nh4no3-nfree-w5-12h,rtexud-no3-nfree-w5-12h,rtexud-nh4-nfree-w5-12h,exctrl-na-na-na-12h	23900	7980000		0		5844	-1				N/A			TRUE	TRUE	0.00299413	0	0	0	0	0	0	18200	18700	26000000	19200	1090000	33900	453000	19100	21900	20600	12200		https://gnps.ucsd.edu/ProteoSAFe/result.jsp?task=7e8210b68fd049198579c2eff3068876&view=view_all_clusters_withID&show=true#{"main.cluster index_lowerinput":"5844.0","main.cluster index_upperinput":"5844.0"}	This Node is a Singleton														5844-neg	29200	1619	829	47300000	47300000	TRUE	57000	TRUE					5844	FALSE	Feature Node				60			113.035		113.035			113.035	14.1596	TRUE		14.1596	14.1596	FALSE	5844								850000000				FALSE	0.033548	N/A		TRUE	TRUE	TRUE				TRUE
5812-neg	0	142000	0	0	0	0	160000	17600	34200	0	0	0	0	42300	0	39800	0	0	0	22900	19100000	26900000	34400000	18300000	34000	21800	26300	25800	87700	41200	37000	19000	19600	0	38400	0	0	89400	23100	0	0	24600	14200	24200	0	0	52600	31200	45000	0	48700	0	0	16800	55900	21000	43400	12600	21100			N/A	rtexud-nh4no3-norig-w5-12h,rtexud-nh4-norig-w5-12h,txctrl-no3-norig-w5-12h,txctrl-nfree-nfree-w5-12h,txctrl-nh4no3-norig-w5-12h,rtexud-no3-norig-w5-12h,txctrl-nh4-norig-w5-12h,rtexud-nh4no3-nfree-w5-12h,rtexud-no3-nfree-w5-12h,rtexud-nh4-nfree-w5-12h,exctrl-na-na-na-12h	26400	7060000		0		5812	1				N/A			TRUE	TRUE	0.00374364	0	0	0	0	0	0	22000	42400	24700000	8460	39100	28400	12500	25800	30200	12600	23400		https://gnps.ucsd.edu/ProteoSAFe/result.jsp?task=7e8210b68fd049198579c2eff3068876&view=view_all_clusters_withID&show=true#{"main.cluster index_lowerinput":"5812.0","main.cluster index_upperinput":"5812.0"}	https://gnps.ucsd.edu/ProteoSAFe/result.jsp?view=network_displayer&componentindex=1&task=7e8210b68fd049198579c2eff3068876&show=true														5812-neg	55900	614	384	34300000	34300000	TRUE	89400	TRUE					5812	FALSE	Feature Node				37			222.957		222.957			222.957	1.50444	TRUE		1.5044	1.5044	FALSE	5812								933000000				FALSE	0.0324432	N/A		TRUE						TRUE
18350-neg	1730000	1520000	1850000	1230000	585000	1270000	345000	90000	671000	667000	829000	1680000	771000	79500	1210000	96100	92600	102000	140000	90000	44200	47800	37800	36900	146000	187000	228000	225000	149000	89900	94700	85100	92800	79400	84000	74100	87300	98200	95800	98500	83000	78000	81900	92900	86000	87800	99900	93400	103000	82300	108000	77000	82100	109000	89600	84700	87900	84500	83300			N/A	rtexud-nh4no3-norig-w5-12h,rtexud-nh4-norig-w5-12h,txctrl-no3-norig-w5-12h,txctrl-nfree-nfree-w5-12h,txctrl-nh4no3-norig-w5-12h,rtexud-no3-norig-w5-12h,txctrl-nh4-norig-w5-12h,rtexud-nh4no3-nfree-w5-12h,rtexud-no3-nfree-w5-12h,rtexud-nh4-nfree-w5-12h,exctrl-na-na-na-12h	968000	116000		0		18350	1				N/A			TRUE	TRUE	8.35336	0	0	0	0	0	0	88900	609000	41700	913000	187000	1380000	104000	94000	87900	86900	88400		https://gnps.ucsd.edu/ProteoSAFe/result.jsp?task=7e8210b68fd049198579c2eff3068876&view=view_all_clusters_withID&show=true#{"main.cluster index_lowerinput":"18350.0","main.cluster index_upperinput":"18350.0"}	https://gnps.ucsd.edu/ProteoSAFe/result.jsp?view=network_displayer&componentindex=1&task=7e8210b68fd049198579c2eff3068876&show=true														18350-neg	109000	17	18	1850000	1850000	TRUE	103000	TRUE					18350	TRUE	Feature Node				60			-159.003		161.003			161.003	16.6861	TRUE		16.6861	16.6861	FALSE	18350								37000000				FALSE	8.98e-06	N/A					TRUE	TRUE	TRUE		TRUE
17002-neg	66300	74700	105000	118000	41900	81200	65500	0	57300	61500	61900	127000	70400	13300	83800	0	24000	59000	0	0	442000	956000	734000	288000	3070000	1340000	2760000	2140000	2740000	0	0	38900	0	0	11600	0	0	0	15100	0	0	0	0	96300	0	0	0	0	0	18400	0	17100	0	0	12900	0	12800	0	0			N/A	rtexud-nh4no3-norig-w5-12h,rtexud-nh4-norig-w5-12h,txctrl-no3-norig-w5-12h,txctrl-nh4no3-norig-w5-12h,rtexud-no3-norig-w5-12h,txctrl-nh4-norig-w5-12h,rtexud-nh4no3-nfree-w5-12h,rtexud-no3-nfree-w5-12h,rtexud-nh4-nfree-w5-12h,exctrl-na-na-na-12h	68500	1040000		0		17002	-1				N/A			TRUE	TRUE	0.0658824	0	0	0	0	0	0	6120	53100	605000	71300	2410000	81100	16600	0	5340	19300	7780		https://gnps.ucsd.edu/ProteoSAFe/result.jsp?task=7e8210b68fd049198579c2eff3068876&view=view_all_clusters_withID&show=true#{"main.cluster index_lowerinput":"17002.0","main.cluster index_upperinput":"17002.0"}	This Node is a Singleton														17002-neg	18400	166	32	3070000	3070000	TRUE	96300	TRUE					17002	FALSE	Feature Node				33			250.071		250.071			250.07	1.169	TRUE		1.169	1.169	FALSE	17002								25100000				FALSE	0.00315517	N/A			TRUE					TRUE
17008-neg	53300	118000	40300	102000	47900	73500	52100	33300	68500	58600	53100	104000	44800	28400	59000	30500	208000	247000	210000	194000	231000	96200	83400	100000	4470000	1720000	6810000	2060000	5440000	49000	65200	73500	50400	25800	41500	24400	114000	33500	24100	179000	230000	111000	187000	108000	23800	66900	35900	39500	57000	28500	26800	28500	30100	54000	21100	28200	45400	25800	31700			N/A	rtexud-nh4no3-norig-w5-12h,rtexud-nh4-norig-w5-12h,txctrl-no3-norig-w5-12h,txctrl-nfree-nfree-w5-12h,txctrl-nh4no3-norig-w5-12h,rtexud-no3-norig-w5-12h,txctrl-nh4-norig-w5-12h,rtexud-nh4no3-nfree-w5-12h,rtexud-no3-nfree-w5-12h,rtexud-nh4-nfree-w5-12h,exctrl-na-na-na-12h	62400	1560000		0		17008	1				N/A			TRUE	TRUE	0.0399012	0	0	0	0	0	0	32000	57200	128000	57900	4100000	72100	178000	44600	47500	163000	52800		https://gnps.ucsd.edu/ProteoSAFe/result.jsp?task=7e8210b68fd049198579c2eff3068876&view=view_all_clusters_withID&show=true#{"main.cluster index_lowerinput":"17008.0","main.cluster index_upperinput":"17008.0"}	https://gnps.ucsd.edu/ProteoSAFe/result.jsp?view=network_displayer&componentindex=1&task=7e8210b68fd049198579c2eff3068876&show=true														17008-neg	54000	126	30	6810000	6810000	TRUE	229000	TRUE					17008	FALSE	Feature Node				60			191.994		191.994			191.994	3.92106	TRUE		3.9211	3.9211	FALSE	17008								171000000				FALSE	0.0177358	N/A			TRUE					TRUE
9493-neg	126000000	222000000	109000000	142000000	75300000	26200000	34000000	53800	21700000	14600000	33000000	59900000	117000000	393000	88800000	238000	5150000	677000	4300000	2790000	0	17800	0	0	0	0	0	0	0	0	0	0	0	0	9710	0	0	11900	0	44000	0	0	0	0	0	0	0	0	0	0	0	0	0	10300	0	0	0	0	0			N/A	rtexud-nh4-norig-w5-12h,txctrl-nh4no3-norig-w5-12h,rtexud-no3-norig-w5-12h,txctrl-nh4-norig-w5-12h,rtexud-nh4no3-nfree-w5-12h,rtexud-no3-nfree-w5-12h,rtexud-nh4-nfree-w5-12h,exctrl-na-na-na-12h	71300000	940000		0		9493	1				N/A			TRUE	TRUE	75.8063	0	0	0	0	0	0	1030	19300000	4460	59800000	0	135000000	2630000	0	4320	8800	0		https://gnps.ucsd.edu/ProteoSAFe/result.jsp?task=7e8210b68fd049198579c2eff3068876&view=view_all_clusters_withID&show=true#{"main.cluster index_lowerinput":"9493.0","main.cluster index_upperinput":"9493.0"}	https://gnps.ucsd.edu/ProteoSAFe/result.jsp?view=network_displayer&componentindex=1&task=7e8210b68fd049198579c2eff3068876&show=true														9493-neg	10300	21546	5036	222000000	222000000	TRUE	44000	TRUE					9493	TRUE	Feature Node				25			-278.084		280.084			280.084	8.40632	TRUE		8.4063	8.4063	FALSE	9493								4620000000				FALSE	0.00027	N/A				TRUE	TRUE	TRUE	TRUE	TRUE	TRUE
5358-neg	1970000	2500000	1950000	1890000	3050000	2490000	2480000	189000	2080000	1690000	10700000	2760000	4250000	178000	831000	190000	285000	198000	257000	268000	235000	335000	271000	217000	156000	160000	138000	186000	146000	178000	185000	116000	168000	213000	183000	338000	384000	281000	181000	188000	155000	226000	248000	166000	255000	303000	365000	473000	331000	226000	193000	218000	212000	202000	205000	219000	168000	219000	169000			N/A	rtexud-nh4no3-norig-w5-12h,rtexud-nh4-norig-w5-12h,txctrl-no3-norig-w5-12h,txctrl-nfree-nfree-w5-12h,txctrl-nh4no3-norig-w5-12h,rtexud-no3-norig-w5-12h,txctrl-nh4-norig-w5-12h,rtexud-nh4no3-nfree-w5-12h,rtexud-no3-nfree-w5-12h,rtexud-nh4-nfree-w5-12h,exctrl-na-na-na-12h	2600000	217000		0		5358	1				N/A			TRUE	TRUE	11.9686	0	0	0	0	0	0	203000	1790000	264000	3740000	157000	2270000	240000	345000	273000	197000	172000		https://gnps.ucsd.edu/ProteoSAFe/result.jsp?task=7e8210b68fd049198579c2eff3068876&view=view_all_clusters_withID&show=true#{"main.cluster index_lowerinput":"5358.0","main.cluster index_upperinput":"5358.0"}	https://gnps.ucsd.edu/ProteoSAFe/result.jsp?view=network_displayer&componentindex=1&task=7e8210b68fd049198579c2eff3068876&show=true														5358-neg	226000	47	23	10700000	10700000	TRUE	473000	TRUE					5358	TRUE	Feature Node				60			-429.033		431.033			431.033	1.53281	TRUE		1.5328	1.5328	FALSE	5358								202000000				FALSE	0.00125587	N/A					TRUE	TRUE	TRUE		TRUE
13725-neg	773000	3490000	1100000	2440000	2410000	1050000	930000	0	2050000	865000	969000	4600000	1990000	0	1170000	23100	131000	151000	232000	116000	65700	60000	0	393000	111000	144000	159000	149000	218000	83900	73100	72900	68600	0	0	0	0	0	0	67100	70800	55800	57800	39300	0	0	0	0	0	0	0	0	0	0	0	0	0	0	0			N/A	rtexud-nh4no3-norig-w5-12h,rtexud-nh4-norig-w5-12h,txctrl-no3-norig-w5-12h,txctrl-nh4no3-norig-w5-12h,rtexud-no3-norig-w5-12h,rtexud-nh4no3-nfree-w5-12h,rtexud-no3-nfree-w5-12h,rtexud-nh4-nfree-w5-12h	1590000	139000		0		13725	1				N/A			TRUE	TRUE	11.3931	0	0	0	0	0	0	0	978000	130000	1750000	156000	2040000	131000	0	0	58100	59700		https://gnps.ucsd.edu/ProteoSAFe/result.jsp?task=7e8210b68fd049198579c2eff3068876&view=view_all_clusters_withID&show=true#{"main.cluster index_lowerinput":"13725.0","main.cluster index_upperinput":"13725.0"}	https://gnps.ucsd.edu/ProteoSAFe/result.jsp?view=network_displayer&componentindex=1&task=7e8210b68fd049198579c2eff3068876&show=true														13725-neg	0	4599471	55	4600000	4600000	TRUE	83900	TRUE					13725	TRUE	Feature Node				35			-364.142		366.142			366.142	2.74956	TRUE		2.7496	2.7496	FALSE	13725								285000000				FALSE	0.000205	N/A					TRUE	TRUE	TRUE		TRUE
5818-neg	2170000	2960000	1520000	1690000	698000	1980000	1570000	319000	2930000	2130000	1570000	2240000	2500000	135000	1630000	137000	62400	167000	115000	107000	53300000	18000000	44500000	41100000	141000	119000	147000	169000	132000	333000	531000	318000	265000	342000	102000	288000	776000	310000	101000	413000	320000	292000	295000	297000	534000	1640000	187000	340000	832000	328000	289000	318000	296000	347000	274000	295000	108000	290000	305000			N/A	rtexud-nh4no3-norig-w5-12h,rtexud-nh4-norig-w5-12h,txctrl-no3-norig-w5-12h,txctrl-nfree-nfree-w5-12h,txctrl-nh4no3-norig-w5-12h,rtexud-no3-norig-w5-12h,txctrl-nh4-norig-w5-12h,rtexud-nh4no3-nfree-w5-12h,rtexud-no3-nfree-w5-12h,rtexud-nh4-nfree-w5-12h,exctrl-na-na-na-12h	1740000	11300000		0		5818	1				N/A			TRUE	TRUE	0.153683	0	0	0	0	0	0	285000	1780000	39200000	1620000	141000	1810000	118000	707000	316000	323000	358000		https://gnps.ucsd.edu/ProteoSAFe/result.jsp?task=7e8210b68fd049198579c2eff3068876&view=view_all_clusters_withID&show=true#{"main.cluster index_lowerinput":"5818.0","main.cluster index_upperinput":"5818.0"}	https://gnps.ucsd.edu/ProteoSAFe/result.jsp?view=network_displayer&componentindex=1&task=7e8210b68fd049198579c2eff3068876&show=true														5818-neg	347000	154	32	53300000	53300000	TRUE	1640000	TRUE					5818	FALSE	Feature Node				60			185.009		185.009			185.009	2.24808	TRUE		2.2481	2.2481	FALSE	5818								2280000000				FALSE	0.0708226	N/A		TRUE			TRUE	TRUE	TRUE	TRUE	TRUE
13993-neg	2190000	1110000	4290000	603000	650000	238000	3690000	0	3270000	1790000	1880000	4160000	570000	0	4020000	0	0	0	0	0	73500	59700	0	0	0	0	0	0	0	0	0	0	0	0	0	0	45100	0	0	0	16800	0	0	0	0	0	0	0	32700	0	0	0	0	0	0	0	17300	0	0			N/A	rtexud-nh4-norig-w5-12h,txctrl-nfree-nfree-w5-12h,txctrl-nh4no3-norig-w5-12h,txctrl-nh4-norig-w5-12h,rtexud-nh4no3-nfree-w5-12h,rtexud-no3-nfree-w5-12h,rtexud-nh4-nfree-w5-12h,exctrl-na-na-na-12h	1900000	9520		0		13993	69				N/A			TRUE	TRUE	199.293	0	0	0	0	0	0	1730	1800000	33300	2120000	0	1770000	0	6550	9010	3350	0		https://gnps.ucsd.edu/ProteoSAFe/result.jsp?task=7e8210b68fd049198579c2eff3068876&view=view_all_clusters_withID&show=true#{"main.cluster index_lowerinput":"13993.0","main.cluster index_upperinput":"13993.0"}	https://gnps.ucsd.edu/ProteoSAFe/result.jsp?view=network_displayer&componentindex=69&task=7e8210b68fd049198579c2eff3068876&show=true														13993-neg	17300	248	95	4290000	4290000	TRUE	45100	TRUE					13993	TRUE	Feature Node				19			-482.111		484.111			484.111	2.85033	TRUE		2.8503	2.8503	FALSE	13993								78200000				FALSE	0.000155	N/A					TRUE	TRUE	TRUE		TRUE
23058-neg	129000	73900	103000	107000	78500	122000	85100	148000	114000	131000	107000	113000	81300	74600	94300	64400	124000	150000	436000	100000	762000	378000	2140000	865000	118000	2690000	150000	220000	110000	222000	94100	69000	98100	64100	64700	151000	98600	68800	69500	90200	94100	128000	65700	58700	110000	144000	71500	115000	85200	75200	86000	65500	104000	127000	107000	118000	84800	105000	124000			N/A	rtexud-nh4no3-norig-w5-12h,rtexud-nh4-norig-w5-12h,txctrl-no3-norig-w5-12h,txctrl-nfree-nfree-w5-12h,txctrl-nh4no3-norig-w5-12h,rtexud-no3-norig-w5-12h,txctrl-nh4-norig-w5-12h,rtexud-nh4no3-nfree-w5-12h,rtexud-no3-nfree-w5-12h,rtexud-nh4-nfree-w5-12h,exctrl-na-na-na-12h	104000	593000		0		23058	1				N/A			TRUE	TRUE	0.175511	0	0	0	0	0	0	99600	120000	1040000	94200	658000	98400	175000	105000	90600	87300	109000		https://gnps.ucsd.edu/ProteoSAFe/result.jsp?task=7e8210b68fd049198579c2eff3068876&view=view_all_clusters_withID&show=true#{"main.cluster index_lowerinput":"23058.0","main.cluster index_upperinput":"23058.0"}	https://gnps.ucsd.edu/ProteoSAFe/result.jsp?view=network_displayer&componentindex=1&task=7e8210b68fd049198579c2eff3068876&show=true														23058-neg	127000	21	12	2690000	2690000	TRUE	222000	TRUE					23058	FALSE	Feature Node				60			-184.037		186.037			186.037	14.0707	TRUE		14.0707	14.0707	FALSE	23058								48700000				FALSE	0.0282069	N/A		TRUE	TRUE					TRUE
5841-neg	164000	351000	267000	111000	95500	88600	74200	22700	119000	104000	102000	273000	119000	0	90000	44900	298000	103000	99000	121000	8200000	13500000	5520000	5280000	46400	17000	54900	78700	57300	70800	34100	31400	31800	19900	0	21000	113000	29200	13200	67100	19600	29200	17900	61600	45600	59000	39400	78900	60100	26100	0	33300	35300	16900	17700	18900	0	33400	20500			N/A	rtexud-nh4no3-norig-w5-12h,rtexud-nh4-norig-w5-12h,txctrl-no3-norig-w5-12h,txctrl-nfree-nfree-w5-12h,txctrl-nh4no3-norig-w5-12h,rtexud-no3-norig-w5-12h,txctrl-nh4-norig-w5-12h,rtexud-nh4no3-nfree-w5-12h,rtexud-no3-nfree-w5-12h,rtexud-nh4-nfree-w5-12h,exctrl-na-na-na-12h	132000	2380000		0		5841	1				N/A			TRUE	TRUE	0.0553782	0	0	0	0	0	0	20200	81800	8120000	117000	50800	198000	133000	56600	35300	39100	37600		https://gnps.ucsd.edu/ProteoSAFe/result.jsp?task=7e8210b68fd049198579c2eff3068876&view=view_all_clusters_withID&show=true#{"main.cluster index_lowerinput":"5841.0","main.cluster index_upperinput":"5841.0"}	https://gnps.ucsd.edu/ProteoSAFe/result.jsp?view=network_displayer&componentindex=1&task=7e8210b68fd049198579c2eff3068876&show=true														5841-neg	35300	382	119	13500000	13500000	TRUE	113000	TRUE					5841	FALSE	Feature Node				56			126.987		126.987			126.987	1.22651	TRUE		1.2265	1.2265	FALSE	5841								383000000				FALSE	0.0463531	N/A		TRUE						TRUE
13744-neg	5960000	6330000	5490000	4840000	1900000	3490000	1270000	52200	1410000	922000	2210000	5200000	2580000	65700	4350000	42700	154000	0	0	76200	76200	69500	173000	77800	52700	78300	93700	34100	72400	33600	56400	29200	0	39600	60000	45400	180000	64200	39600	30600	71100	48800	38200	0	127000	204000	94500	209000	203000	52000	74000	40100	50200	49700	39000	47200	52900	78200	48900			N/A	rtexud-nh4no3-norig-w5-12h,rtexud-nh4-norig-w5-12h,txctrl-no3-norig-w5-12h,txctrl-nfree-nfree-w5-12h,txctrl-nh4no3-norig-w5-12h,rtexud-no3-norig-w5-12h,txctrl-nh4-norig-w5-12h,rtexud-nh4no3-nfree-w5-12h,rtexud-no3-nfree-w5-12h,rtexud-nh4-nfree-w5-12h,exctrl-na-na-na-12h	3070000	71400		0		13744	-1				N/A			TRUE	TRUE	42.9781	0	0	0	0	0	0	53200	1430000	99100	2880000	66200	4900000	54600	168000	77800	37700	31800		https://gnps.ucsd.edu/ProteoSAFe/result.jsp?task=7e8210b68fd049198579c2eff3068876&view=view_all_clusters_withID&show=true#{"main.cluster index_lowerinput":"13744.0","main.cluster index_upperinput":"13744.0"}	This Node is a Singleton														13744-neg	78200	81	30	6330000	6330000	TRUE	209000	TRUE					13744	TRUE	Feature Node				56			280.044		280.044			280.044	1.13542	TRUE		1.1354	1.1354	FALSE	13744								84000000				FALSE	1.86e-05	N/A					TRUE	TRUE	TRUE		TRUE
19576-neg	3600000	3120000	2850000	2520000	2630000	537000	292000	0	158000	203000	987000	1380000	1580000	0	2260000	0	0	0	0	0	0	0	0	0	0	0	0	0	0	0	0	0	0	0	0	0	0	0	0	0	0	0	0	0	0	0	0	0	0	36200	0	0	0	0	0	0	0	0	0			N/A	rtexud-nh4no3-nfree-w5-12h,rtexud-no3-nfree-w5-12h,rtexud-nh4-nfree-w5-12h,exctrl-na-na-na-12h	1470000	0		0		19576	1				N/A			TRUE	TRUE	1.47491e+06	0	0	0	0	0	0	3620	238000	0	1240000	0	2940000	0	0	0	0	0		https://gnps.ucsd.edu/ProteoSAFe/result.jsp?task=7e8210b68fd049198579c2eff3068876&view=view_all_clusters_withID&show=true#{"main.cluster index_lowerinput":"19576.0","main.cluster index_upperinput":"19576.0"}	https://gnps.ucsd.edu/ProteoSAFe/result.jsp?view=network_displayer&componentindex=1&task=7e8210b68fd049198579c2eff3068876&show=true														19576-neg	36200	100	3601727	3600000	3600000	TRUE	0	TRUE					19576	TRUE	Feature Node				14			-719.154		721.154			721.154	4.78028	TRUE		4.7803	4.7803	FALSE	19576								60500000				TRUE	0.000171	N/A						TRUE	TRUE		TRUE
480-neg	476000	506000	549000	374000	421000	439000	429000	337000	477000	402000	430000	967000	358000	323000	556000	510000	390000	1440000	348000	578000	408000	509000	472000	377000	4410000	2160000	3590000	8260000	7060000	475000	405000	395000	394000	454000	516000	367000	484000	694000	495000	514000	472000	477000	408000	391000	441000	307000	547000	375000	535000	588000	561000	592000	540000	481000	550000	552000	498000	605000	516000			N/A	rtexud-nh4no3-norig-w5-12h,rtexud-nh4-norig-w5-12h,txctrl-no3-norig-w5-12h,txctrl-nfree-nfree-w5-12h,txctrl-nh4no3-norig-w5-12h,rtexud-no3-norig-w5-12h,txctrl-nh4-norig-w5-12h,rtexud-nh4no3-nfree-w5-12h,rtexud-no3-nfree-w5-12h,rtexud-nh4-nfree-w5-12h,exctrl-na-na-na-12h	470000	2180000		0		480	1				N/A			TRUE	TRUE	0.21546	0	0	0	0	0	0	548000	417000	442000	527000	5100000	465000	653000	441000	511000	452000	425000		https://gnps.ucsd.edu/ProteoSAFe/result.jsp?task=7e8210b68fd049198579c2eff3068876&view=view_all_clusters_withID&show=true#{"main.cluster index_lowerinput":"480.0","main.cluster index_upperinput":"480.0"}	https://gnps.ucsd.edu/ProteoSAFe/result.jsp?view=network_displayer&componentindex=1&task=7e8210b68fd049198579c2eff3068876&show=true														480-neg	605000	14	12	8260000	8260000	TRUE	694000	TRUE					480	FALSE	Feature Node				60			-196.015		198.015			198.015	1.11593	TRUE		1.1159	1.1159	FALSE	480								124000000				FALSE	0.0195012	N/A			TRUE	TRUE				TRUE
23489-neg	473000	739000	709000	666000	533000	1110000	834000	46700	924000	597000	1780000	1710000	1350000	45900	1210000	313000	626000	1110000	1110000	1330000	396000	768000	92100	223000	3050000	1880000	4550000	2410000	4270000	68200	70200	47400	78600	49900	51700	70800	98400	39600	54000	101000	67900	54800	55700	73500	53300	38800	57000	170000	120000	144000	64100	55400	31000	40300	58200	61400	44500	54500	79800			N/A	rtexud-nh4no3-norig-w5-12h,rtexud-nh4-norig-w5-12h,txctrl-no3-norig-w5-12h,txctrl-nfree-nfree-w5-12h,txctrl-nh4no3-norig-w5-12h,rtexud-no3-norig-w5-12h,txctrl-nh4-norig-w5-12h,rtexud-nh4no3-nfree-w5-12h,rtexud-no3-nfree-w5-12h,rtexud-nh4-nfree-w5-12h,exctrl-na-na-na-12h	848000	1580000		0		23489	-1				N/A			TRUE	TRUE	0.536764	0	0	0	0	0	0	63400	702000	370000	1220000	3230000	624000	898000	87700	62900	70600	62800		https://gnps.ucsd.edu/ProteoSAFe/result.jsp?task=7e8210b68fd049198579c2eff3068876&view=view_all_clusters_withID&show=true#{"main.cluster index_lowerinput":"23489.0","main.cluster index_upperinput":"23489.0"}	This Node is a Singleton														23489-neg	144000	31	27	4540000	4540000	TRUE	170000	TRUE					23489	FALSE	Feature Node				60			498.041		498.041			498.041	3.11415	TRUE		3.1142	3.1142	FALSE	23489								104000000				FALSE	0.0806722	N/A			TRUE	TRUE	TRUE	TRUE		TRUE	TRUE
3533-neg	4600000	6840000	5040000	2260000	1210000	3880000	1010000	31000	1350000	1710000	2240000	3670000	1550000	57000	2020000	1040000	5660000	6270000	3880000	4870000	804000	1240000	757000	679000	1300000	1320000	1860000	2350000	1680000	16300	13600	30100	15400	30300	5930	13400	26900	14800	0	192000	37200	14400	32400	11900	14700	226000	23600	17900	13800	29400	10400	33600	14500	24200	14500	19800	6850	15600	15200	3533	M-H-C6H10O5	N/A	rtexud-nh4no3-norig-w5-12h,rtexud-nh4-norig-w5-12h,txctrl-no3-norig-w5-12h,txctrl-nfree-nfree-w5-12h,txctrl-nh4no3-norig-w5-12h,rtexud-no3-norig-w5-12h,txctrl-nh4-norig-w5-12h,rtexud-nh4no3-nfree-w5-12h,rtexud-no3-nfree-w5-12h,rtexud-nh4-nfree-w5-12h,exctrl-na-na-na-12h	2500000	2410000	3687647	0	N/A	3533	104	Galactinol	Isolated	NIST	N/A	0	spectra_filtered/specs_ms.mgf3533	TRUE	TRUE	1.03716	0	0	0	0	0	0	18400	1600000	870000	1910000	1700000	3990000	4340000	59300	12200	57500	21200	http://gnps.ucsd.edu/ProteoSAFe/gnpslibraryspectrum.jsp?SpectrumID=CCMSLIB00003642909	https://gnps.ucsd.edu/ProteoSAFe/result.jsp?task=7e8210b68fd049198579c2eff3068876&view=view_all_clusters_withID&show=true#{"main.cluster index_lowerinput":"3533.0","main.cluster index_upperinput":"3533.0"}	https://gnps.ucsd.edu/ProteoSAFe/result.jsp?view=network_displayer&componentindex=104&task=7e8210b68fd049198579c2eff3068876&show=true		InChI=1S/C11H22N2O3/c1-6(2)5-8(11(15)16)13-10(14)9(12)7(3)4/h6-9H,5,12H2,1-4H3,(H,13,14)(H,15,16)	N/A	N/A	N/A	HCD	ESI	Negative	179.056	3	lib-00046.mgf	Bronze	0.00190735	3533-neg	33600	203	30	6840000	6840000	TRUE	226000	TRUE	13	196	0.902515	10.6522	3533	FALSE	Feature Node	N/A	Carbohydrates	N/A	59	20	NIST17	-177.054	NIST	179.054	179.056	N/A	179.054	12.4	TRUE	744	12.4	12.4	FALSE	3533	9	C([C@@H]1[C@@H]([C@@H]([C@H]([C@H](O1)OC2[C@H]([C@H](C([C@H]([C@@H]2O)O)O)O)O)O)O)O)O	-1	179.054	spectra_filtered/specs_ms.mgf	CCMSLIB00003642909	N/A	1010000000	N/A		912000	FALSE	0.901654	N/A	UPDATE-SINGLE-ANNOTATED-BRONZE	TRUE	TRUE	TRUE	TRUE	TRUE	TRUE	TRUE	TRUE
22787-neg	36400	75300	32400	35100	18400	41200	25100	0	31700	26800	39700	31400	29500	12000	37500	16600	21400	40800	47100	38300	6570000	8140000	5840000	13300000	6300000	1640000	4980000	432000	5900000	29100	14100	0	0	23400	12400	0	31700	0	14200	17300	27600	12300	21800	13900	27000	36000	14700	22000	35600	13500	6020	21900	16700	13800	10600	12500	0	0	0			N/A	rtexud-nh4no3-norig-w5-12h,rtexud-nh4-norig-w5-12h,txctrl-no3-norig-w5-12h,txctrl-nfree-nfree-w5-12h,txctrl-nh4no3-norig-w5-12h,rtexud-no3-norig-w5-12h,txctrl-nh4-norig-w5-12h,rtexud-nh4no3-nfree-w5-12h,rtexud-no3-nfree-w5-12h,rtexud-nh4-nfree-w5-12h,exctrl-na-na-na-12h	31500	3800000		0		22787	-1				N/A			TRUE	TRUE	0.00827913	0	0	0	0	0	0	9500	24900	8470000	30000	3850000	39500	32800	27000	11600	18600	13300		https://gnps.ucsd.edu/ProteoSAFe/result.jsp?task=7e8210b68fd049198579c2eff3068876&view=view_all_clusters_withID&show=true#{"main.cluster index_lowerinput":"22787.0","main.cluster index_upperinput":"22787.0"}	This Node is a Singleton														22787-neg	21900	607	370	13300000	13300000	TRUE	36000	TRUE					22787	FALSE	Feature Node				52			-180.079		182.079			182.079	8.34896	TRUE		8.349	8.349	FALSE	22787								106000000				FALSE	0.00141286	N/A		TRUE	TRUE					TRUE
16921-neg	364000	369000	367000	329000	354000	387000	365000	294000	343000	400000	359000	366000	407000	278000	338000	298000	284000	296000	268000	317000	380000	384000	313000	388000	33700000	7980000	18100000	40700000	49100000	240000	271000	252000	336000	338000	282000	316000	374000	335000	269000	328000	286000	305000	405000	292000	366000	424000	466000	396000	414000	330000	325000	290000	313000	307000	330000	307000	290000	317000	278000			N/A	rtexud-nh4no3-norig-w5-12h,rtexud-nh4-norig-w5-12h,txctrl-no3-norig-w5-12h,txctrl-nfree-nfree-w5-12h,txctrl-nh4no3-norig-w5-12h,rtexud-no3-norig-w5-12h,txctrl-nh4-norig-w5-12h,rtexud-nh4no3-nfree-w5-12h,rtexud-no3-nfree-w5-12h,rtexud-nh4-nfree-w5-12h,exctrl-na-na-na-12h	354000	10900000		0		16921	-1				N/A			TRUE	TRUE	0.0325367	0	0	0	0	0	0	309000	358000	366000	349000	29900000	357000	293000	413000	315000	323000	287000		https://gnps.ucsd.edu/ProteoSAFe/result.jsp?task=7e8210b68fd049198579c2eff3068876&view=view_all_clusters_withID&show=true#{"main.cluster index_lowerinput":"16921.0","main.cluster index_upperinput":"16921.0"}	This Node is a Singleton														16921-neg	330000	149	105	49100000	49100000	TRUE	466000	TRUE					16921	FALSE	Feature Node				60			-269.02		271.02			271.02	4.02967	TRUE		4.0297	4.0297	FALSE	16921								1760000000				FALSE	0.0263456	N/A			TRUE					TRUE
10882-neg	2240000	1370000	1820000	1550000	590000	1400000	739000	25200	1260000	581000	351000	1050000	705000	20200	1140000	24100	254000	337000	739000	47200	41300	59900	46900	44900	63600	42900	36600	48000	51600	63300	79800	45600	25100	37800	23500	12600	32200	31500	20800	32700	34600	27100	67500	29500	34000	44200	25700	30900	43800	28700	34900	26500	29200	26400	23700	15600	20300	15800	14000	10882	M-H	N/A	rtexud-nh4no3-norig-w5-12h,rtexud-nh4-norig-w5-12h,txctrl-no3-norig-w5-12h,txctrl-nfree-nfree-w5-12h,txctrl-nh4no3-norig-w5-12h,rtexud-no3-norig-w5-12h,txctrl-nh4-norig-w5-12h,rtexud-nh4no3-nfree-w5-12h,rtexud-no3-nfree-w5-12h,rtexud-nh4-nfree-w5-12h,exctrl-na-na-na-12h	990000	131000	N/A	0	Organooxygen compounds	10882	-1	Benzoic acid + 2O, O-Hex	Isolated	Massbank	N/A	0	spectra_filtered/specs_ms.mgf10882	TRUE	TRUE	7.53998	0	0	0	0	0	0	23500	802000	48200	653000	48600	1510000	280000	35700	24100	38300	50300	http://gnps.ucsd.edu/ProteoSAFe/gnpslibraryspectrum.jsp?SpectrumID=CCMSLIB00005746852	https://gnps.ucsd.edu/ProteoSAFe/result.jsp?task=7e8210b68fd049198579c2eff3068876&view=view_all_clusters_withID&show=true#{"main.cluster index_lowerinput":"10882.0","main.cluster index_upperinput":"10882.0"}	This Node is a Singleton		1S/C13H16O9/c14-4-8-9(16)10(17)11(18)13(22-8)21-5-1-2-7(15)6(3-5)12(19)20/h1-3,8-11,13-18H,4H2,(H,19,20)	N/A	CBTFERBMQQAROP-UHFFFAOYSA-N	CBTFERBMQQAROP	qTof	ESI	Negative	315.07	3	lib-00044.mgf	Bronze	0.00369263	10882-neg	34900	64	28	2240000	2240000	TRUE	79800	TRUE	0	0	0.744922	11.72	10882	TRUE	Feature Node	Simple phenolic acids	Shikimates and Phenylpropanoids	Phenolic acids (C6-C1)	60	2	MASSBANK	-313.066	Massbank	315.066	315.07	N/A	315.066	10.064	TRUE	603.84	10.064	10.064	FALSE	10882	4	O=C(O)C=2C=C(OC1OC(CO)C(O)C(O)C1(O))C=CC=2(O)	-1	315.066	spectra_filtered/specs_ms.mgf	CCMSLIB00005746852	Carbohydrates and carbohydrate conjugates	159000000	Organic oxygen compounds		533700	FALSE	5.1e-05	N/A	UPDATE-SINGLE-ANNOTATED-BRONZE				TRUE	TRUE	TRUE		TRUE
3666-neg	1740000	7020000	1210000	1690000	1670000	1550000	901000	12400	1210000	1480000	1000000	1330000	1460000	32500	1380000	635000	2240000	46900	78400	2570000	997000	486000	48000	277000	987000	771000	1480000	1690000	1160000	6080	0	9120	7230	6730	0	0	0	8750	0	140000	8670	0	7730	0	7440	254000	0	0	27900	6750	0	7620	0	7860	0	0	0	0	0	3666	M-H	N/A	rtexud-nh4no3-norig-w5-12h,rtexud-nh4-norig-w5-12h,txctrl-no3-norig-w5-12h,txctrl-nfree-nfree-w5-12h,txctrl-nh4no3-norig-w5-12h,rtexud-no3-norig-w5-12h,txctrl-nh4-norig-w5-12h,rtexud-nh4no3-nfree-w5-12h,rtexud-no3-nfree-w5-12h,rtexud-nh4-nfree-w5-12h,exctrl-na-na-na-12h	1580000	961000	6860475	0	Organooxygen compounds	3666	1	1,4-D-Xylobiose	Isolated	NIST	N/A	0	spectra_filtered/specs_ms.mgf3666	TRUE	TRUE	1.64219	0	0	0	0	0	0	2220	1030000	452000	1040000	1220000	2670000	1110000	57900	1750	31300	5830	http://gnps.ucsd.edu/ProteoSAFe/gnpslibraryspectrum.jsp?SpectrumID=CCMSLIB00003695977	https://gnps.ucsd.edu/ProteoSAFe/result.jsp?task=7e8210b68fd049198579c2eff3068876&view=view_all_clusters_withID&show=true#{"main.cluster index_lowerinput":"3666.0","main.cluster index_upperinput":"3666.0"}	https://gnps.ucsd.edu/ProteoSAFe/result.jsp?view=network_displayer&componentindex=1&task=7e8210b68fd049198579c2eff3068876&show=true		InChI=1S/C10H18O9/c11-1-4(13)7(15)6(2-12)19-10-9(17)8(16)5(14)3-18-10/h1,4-10,12-17H,2-3H2/t4-,5+,6+,7+,8-,9+,10-/m0/s1	N/A	SQNRKWHRVIAKLP-UHFFFAOYSA-N	SQNRKWHRVIAKLP	HCD	ESI	Negative	281.088	3	lib-00046.mgf	Bronze	0.00241089	3666-neg	7860	893	28	7020000	7020000	TRUE	254000	TRUE	9	169	0.52836	8.57699	3666	FALSE	Feature Node	Disaccharides	Carbohydrates	Saccharides	44	1	NIST17	-279.085	NIST	281.085	281.088	N/A	281.085	14.564	TRUE	873.838	14.564	14.564	FALSE	3666	4	C1C(C(C(C(O1)OC(CO)C(C(C=O)O)O)O)O)O	-1	281.085	spectra_filtered/specs_ms.mgf	CCMSLIB00003695977	Carbohydrates and carbohydrate conjugates	187000000	Organic oxygen compounds		1257800	FALSE	0.204407	N/A	UPDATE-SINGLE-ANNOTATED-BRONZE		TRUE	TRUE	TRUE	TRUE	TRUE	TRUE	TRUE
13785-neg	1800000	4140000	5300000	4300000	1410000	3210000	2480000	25200	2070000	1400000	2040000	7090000	2230000	0	3940000	39200	281000	249000	348000	393000	88000	302000	108000	67000	263000	188000	263000	128000	298000	84500	33800	30000	28100	24000	21000	24900	107000	0	15100	0	48000	49200	0	24200	70700	214000	54200	57600	175000	19800	17400	25400	0	20700	25100	29300	10900	16700	26700			N/A	rtexud-nh4no3-norig-w5-12h,rtexud-nh4-norig-w5-12h,txctrl-no3-norig-w5-12h,txctrl-nfree-nfree-w5-12h,txctrl-nh4no3-norig-w5-12h,rtexud-no3-norig-w5-12h,txctrl-nh4-norig-w5-12h,rtexud-nh4no3-nfree-w5-12h,rtexud-no3-nfree-w5-12h,rtexud-nh4-nfree-w5-12h,exctrl-na-na-na-12h	2760000	215000		0		13785	-1				N/A			TRUE	TRUE	12.8271	0	0	0	0	0	0	19200	1840000	141000	3060000	228000	3390000	262000	114000	33500	24300	40100		https://gnps.ucsd.edu/ProteoSAFe/result.jsp?task=7e8210b68fd049198579c2eff3068876&view=view_all_clusters_withID&show=true#{"main.cluster index_lowerinput":"13785.0","main.cluster index_upperinput":"13785.0"}	This Node is a Singleton														13785-neg	29300	242	33	7090000	7090000	TRUE	214000	TRUE					13785	TRUE	Feature Node				55			301.069		301.069			301.069	1.13221	TRUE		1.1322	1.1322	FALSE	13785								104000000				FALSE	3.72e-05	N/A					TRUE	TRUE	TRUE		TRUE
10070-neg	2050000	3510000	2050000	837000	853000	1660000	443000	25900	490000	659000	482000	1330000	646000	25100	589000	249000	614000	570000	473000	539000	265000	384000	120000	121000	305000	159000	307000	360000	469000	7770	9400	10900	10600	25400	13600	8470	7960	13700	7240	58500	7440	7500	7620	6150	8390	11900	13700	11200	9820	8580	10800	23700	9320	0	7640	7690	8640	8720	10800	10070	M+Cl	N/A	rtexud-nh4no3-norig-w5-12h,rtexud-nh4-norig-w5-12h,txctrl-no3-norig-w5-12h,txctrl-nfree-nfree-w5-12h,txctrl-nh4no3-norig-w5-12h,rtexud-no3-norig-w5-12h,txctrl-nh4-norig-w5-12h,rtexud-nh4no3-nfree-w5-12h,rtexud-no3-nfree-w5-12h,rtexud-nh4-nfree-w5-12h,exctrl-na-na-na-12h	1040000	352000	6614353	0	Fatty Acyls	10070	54	6.alpha.-Mannobiose	Isolated	NIST	N/A	0	spectra_filtered/specs_ms.mgf10070	TRUE	TRUE	2.96165	0	0	0	0	0	0	9580	656000	222000	615000	320000	1860000	489000	11000	10200	17400	12800	http://gnps.ucsd.edu/ProteoSAFe/gnpslibraryspectrum.jsp?SpectrumID=CCMSLIB00003695736	https://gnps.ucsd.edu/ProteoSAFe/result.jsp?task=7e8210b68fd049198579c2eff3068876&view=view_all_clusters_withID&show=true#{"main.cluster index_lowerinput":"10070.0","main.cluster index_upperinput":"10070.0"}	https://gnps.ucsd.edu/ProteoSAFe/result.jsp?view=network_displayer&componentindex=54&task=7e8210b68fd049198579c2eff3068876&show=true		InChI=1S/C12H22O11/c13-1-4(15)7(17)8(18)5(16)3-22-12-11(21)10(20)9(19)6(2-14)23-12/h1,4-12,14-21H,2-3H2/t4-,5-,6-,7-,8-,9-,10+,11+,12+/m1/s1	N/A	AYRXSINWFIIFAE-UHFFFAOYSA-N	AYRXSINWFIIFAE	HCD	ESI	Negative	377.086	3	lib-00046.mgf	Bronze	0.00289917	10070-neg	23700	148	60	3510000	3510000	TRUE	58500	TRUE	4	70	0.921061	7.68836	10070	TRUE	Feature Node	Disaccharides	Carbohydrates	Saccharides	59	20	NIST17	-375.083	NIST	377.083	377.086	N/A	377.083	13.5589	TRUE	813.531	13.5589	13.5589	FALSE	10070	11	C(C1C(C(C(C(O1)OCC(C(C(C(C=O)O)O)O)O)O)O)O)O	-1	377.083	spectra_filtered/specs_ms.mgf	CCMSLIB00003695736	Fatty acyl glycosides	264000000	Lipids and lipid-like molecules		676200	FALSE	0.0111154	N/A	UPDATE-SINGLE-ANNOTATED-BRONZE				TRUE	TRUE	TRUE		TRUE
9469-neg	2990000	2920000	3430000	2240000	1270000	4810000	2510000	92300	3020000	2890000	1670000	4630000	1980000	56600	2630000	450000	2610000	7510000	9310000	3880000	1750000	1970000	1180000	2380000	12600000	8320000	21500000	21400000	21800000	44600	30300	35900	33200	27900	31500	25400	22900	25200	20900	268000	24900	54700	26500	25000	49300	37400	24800	24600	27300	37600	39400	41600	21100	21500	21900	37000	24400	38800	28100			N/A	rtexud-nh4no3-norig-w5-12h,rtexud-nh4-norig-w5-12h,txctrl-no3-norig-w5-12h,txctrl-nfree-nfree-w5-12h,txctrl-nh4no3-norig-w5-12h,rtexud-no3-norig-w5-12h,txctrl-nh4-norig-w5-12h,rtexud-nh4no3-nfree-w5-12h,rtexud-no3-nfree-w5-12h,rtexud-nh4-nfree-w5-12h,exctrl-na-na-na-12h	2480000	8330000		0		9469	1				N/A			TRUE	TRUE	0.297211	0	0	0	0	0	0	31100	2670000	1820000	2190000	17100000	2570000	4750000	32700	25200	79900	34400		https://gnps.ucsd.edu/ProteoSAFe/result.jsp?task=7e8210b68fd049198579c2eff3068876&view=view_all_clusters_withID&show=true#{"main.cluster index_lowerinput":"9469.0","main.cluster index_upperinput":"9469.0"}	https://gnps.ucsd.edu/ProteoSAFe/result.jsp?view=network_displayer&componentindex=1&task=7e8210b68fd049198579c2eff3068876&show=true														9469-neg	41600	524	81	21800000	21800000	TRUE	268000	TRUE					9469	FALSE	Feature Node				60			-285.049		287.049			287.049	7.30026	TRUE		7.3003	7.3003	FALSE	9469								2070000000				FALSE	0.00937915	N/A		TRUE	TRUE	TRUE	TRUE	TRUE	TRUE	TRUE	TRUE
16951-neg	190000	313000	215000	221000	257000	168000	71200	31400	142000	146000	120000	204000	157000	25700	122000	40500	230000	207000	548000	194000	4420000	3290000	1690000	2660000	6470000	6850000	3470000	5030000	6330000	214000	186000	209000	191000	42600	27000	27100	168000	47700	17300	249000	173000	195000	214000	196000	197000	193000	62400	189000	215000	28800	26500	21600	20000	26100	25100	16700	21300	19800	27100			N/A	rtexud-nh4no3-norig-w5-12h,rtexud-nh4-norig-w5-12h,txctrl-no3-norig-w5-12h,txctrl-nfree-nfree-w5-12h,txctrl-nh4no3-norig-w5-12h,rtexud-no3-norig-w5-12h,txctrl-nh4-norig-w5-12h,rtexud-nh4no3-nfree-w5-12h,rtexud-no3-nfree-w5-12h,rtexud-nh4-nfree-w5-12h,exctrl-na-na-na-12h	159000	2960000		0		16951	-1				N/A			TRUE	TRUE	0.053622	0	0	0	0	0	0	23300	112000	3010000	126000	5630000	239000	244000	171000	57400	205000	169000		https://gnps.ucsd.edu/ProteoSAFe/result.jsp?task=7e8210b68fd049198579c2eff3068876&view=view_all_clusters_withID&show=true#{"main.cluster index_lowerinput":"16951.0","main.cluster index_upperinput":"16951.0"}	This Node is a Singleton														16951-neg	28800	238	27	6850000	6850000	TRUE	249000	TRUE					16951	FALSE	Feature Node				60			-364.051		366.051			366.051	4.50341	TRUE		4.5034	4.5034	FALSE	16951								522000000				FALSE	0.000221	N/A		TRUE	TRUE					TRUE
10342-neg	31600	36900	31700	25700	32000	25600	25600	16800	19200	30400	21400	27800	26200	31200	26900	24200	1200000	780000	1590000	1090000	70700	54000	0	41800	1280000	1200000	1690000	1290000	1630000	0	28800	30100	38800	17800	20300	18400	34400	0	18300	44100	0	0	0	0	0	0	36000	25100	0	20200	19500	21100	18200	18500	20900	16300	24800	15100	18800			N/A	rtexud-nh4no3-norig-w5-12h,rtexud-nh4-norig-w5-12h,txctrl-no3-norig-w5-12h,txctrl-nfree-nfree-w5-12h,txctrl-nh4no3-norig-w5-12h,rtexud-no3-norig-w5-12h,txctrl-nh4-norig-w5-12h,rtexud-nh4no3-nfree-w5-12h,rtexud-no3-nfree-w5-12h,rtexud-nh4-nfree-w5-12h,exctrl-na-na-na-12h	27300	851000		0		10342	-1				N/A			TRUE	TRUE	0.0320319	0	0	0	0	0	0	19400	23500	41600	26700	1420000	31600	935000	12200	18300	8820	23100		https://gnps.ucsd.edu/ProteoSAFe/result.jsp?task=7e8210b68fd049198579c2eff3068876&view=view_all_clusters_withID&show=true#{"main.cluster index_lowerinput":"10342.0","main.cluster index_upperinput":"10342.0"}	This Node is a Singleton														10342-neg	24800	68	38	1690000	1690000	TRUE	44100	TRUE					10342	FALSE	Feature Node				50			198.039		198.039			198.039	3.90543	TRUE		3.9054	3.9054	FALSE	10342								120000000				FALSE	5.59e-05	N/A			TRUE	TRUE				TRUE
30280-neg	15000000	11100000	16300000	14300000	12500000	15700000	7740000	198000	7450000	11000000	11700000	31200000	13700000	404000	16300000	18000	350000	601000	1080000	405000	360000	201000	194000	264000	133000	179000	214000	149000	206000	165000	235000	315000	229000	134000	70800	90900	300000	84300	80400	147000	161000	153000	231000	227000	220000	653000	71600	376000	314000	149000	94600	111000	93300	95800	84800	85700	68900	84500	84000	30280	M-H	N/A	rtexud-nh4no3-norig-w5-12h,rtexud-nh4-norig-w5-12h,txctrl-no3-norig-w5-12h,txctrl-nfree-nfree-w5-12h,txctrl-nh4no3-norig-w5-12h,rtexud-no3-norig-w5-12h,txctrl-nh4-norig-w5-12h,rtexud-nh4no3-nfree-w5-12h,rtexud-no3-nfree-w5-12h,rtexud-nh4-nfree-w5-12h,exctrl-na-na-na-12h	12300000	311000	28822733	0	Phenols	30280	1	DL-3,4-Dihydroxyphenyl glycol	Isolated	NIST	N/A	0	spectra_filtered/specs_ms.mgf30280	TRUE	TRUE	39.5905	0	0	0	0	0	0	95100	8420000	255000	14700000	176000	13800000	490000	327000	125000	184000	216000	http://gnps.ucsd.edu/ProteoSAFe/gnpslibraryspectrum.jsp?SpectrumID=CCMSLIB00003444308	https://gnps.ucsd.edu/ProteoSAFe/result.jsp?task=7e8210b68fd049198579c2eff3068876&view=view_all_clusters_withID&show=true#{"main.cluster index_lowerinput":"30280.0","main.cluster index_upperinput":"30280.0"}	https://gnps.ucsd.edu/ProteoSAFe/result.jsp?view=network_displayer&componentindex=1&task=7e8210b68fd049198579c2eff3068876&show=true		InChI=1S/C8H10O4/c9-4-8(12)5-1-2-6(10)7(11)3-5/h1-3,8-12H,4H2	N/A	MTVWFVDWRVYDOR-UHFFFAOYSA-N	MTVWFVDWRVYDOR	HCD	ESI	Negative	169.051	3	lib-00046.mgf	Bronze	0.00160217	30280-neg	148000	210	48	31200000	31200000	TRUE	653000	TRUE	0	0	0.769551	9.47748	30280	TRUE	Feature Node	Phenylethylamines	Alkaloids	Tyrosine alkaloids	60	10	NIST17	169.049	NIST	169.049	169.051	N/A	169.049	1.72651	TRUE	103.59	1.7265	1.7265	FALSE	30280	3	C1=CC(=C(C=C1C(CO)O)O)O	1	169.049	spectra_filtered/specs_ms.mgf	CCMSLIB00003444308	Benzenediols	1580000000	Benzenoids		3627000	FALSE	1.54e-06	N/A	UPDATE-SINGLE-ANNOTATED-BRONZE			TRUE	TRUE	TRUE	TRUE	TRUE	TRUE
17063-neg	218000	185000	235000	195000	234000	211000	243000	213000	237000	237000	167000	207000	214000	187000	195000	224000	151000	57900	59800	51700	197000	251000	216000	195000	1620000	312000	737000	1480000	2360000	40400	50500	35700	60300	207000	166000	210000	200000	225000	209000	57100	68900	96900	62700	90900	233000	235000	222000	228000	211000	219000	199000	206000	198000	194000	187000	164000	185000	190000	203000			N/A	rtexud-nh4no3-norig-w5-12h,rtexud-nh4-norig-w5-12h,txctrl-no3-norig-w5-12h,txctrl-nfree-nfree-w5-12h,txctrl-nh4no3-norig-w5-12h,rtexud-no3-norig-w5-12h,txctrl-nh4-norig-w5-12h,rtexud-nh4no3-nfree-w5-12h,rtexud-no3-nfree-w5-12h,rtexud-nh4-nfree-w5-12h,exctrl-na-na-na-12h	212000	565000		0		17063	-1				N/A			TRUE	TRUE	0.375265	0	0	0	0	0	0	195000	228000	215000	194000	1300000	214000	109000	226000	202000	75300	78800		https://gnps.ucsd.edu/ProteoSAFe/result.jsp?task=7e8210b68fd049198579c2eff3068876&view=view_all_clusters_withID&show=true#{"main.cluster index_lowerinput":"17063.0","main.cluster index_upperinput":"17063.0"}	This Node is a Singleton														17063-neg	219000	11	10	2360000	2360000	TRUE	235000	TRUE					17063	FALSE	Feature Node				60			252.026		252.026			252.026	3.95715	TRUE		3.9572	3.9572	FALSE	17063								71100000				FALSE	0.0694722	N/A			TRUE					TRUE
3556-neg	12300000	20400000	9890000	8410000	5440000	8420000	2350000	40800	4940000	4350000	3310000	6020000	4710000	51900	5960000	918000	5790000	7140000	13700000	5930000	83100	150000	28200	52200	312000	295000	676000	251000	811000	0	0	0	0	0	0	0	0	7590	0	181000	0	7210	0	0	0	32800	0	0	0	0	0	0	0	0	0	0	0	0	0			N/A	rtexud-nh4no3-norig-w5-12h,rtexud-nh4-norig-w5-12h,txctrl-nfree-nfree-w5-12h,txctrl-nh4no3-norig-w5-12h,rtexud-no3-norig-w5-12h,txctrl-nh4-norig-w5-12h,rtexud-nh4no3-nfree-w5-12h,rtexud-no3-nfree-w5-12h,rtexud-nh4-nfree-w5-12h	6440000	2580000		0		3556	1				N/A			TRUE	TRUE	2.49164	0	0	0	0	0	0	0	4020000	78300	4010000	469000	11300000	6700000	6560	1520	37700	0		https://gnps.ucsd.edu/ProteoSAFe/result.jsp?task=7e8210b68fd049198579c2eff3068876&view=view_all_clusters_withID&show=true#{"main.cluster index_lowerinput":"3556.0","main.cluster index_upperinput":"3556.0"}	https://gnps.ucsd.edu/ProteoSAFe/result.jsp?view=network_displayer&componentindex=1&task=7e8210b68fd049198579c2eff3068876&show=true														3556-neg	0	20367413	112	20400000	20400000	TRUE	181000	TRUE					3556	TRUE	Feature Node				33			-473.163		475.163			475.164	14.678	TRUE		14.678	14.678	FALSE	3556								739000000				FALSE	0.0342883	N/A				TRUE	TRUE	TRUE	TRUE	TRUE	TRUE
4971-neg	297000	540000	327000	176000	32400	245000	54400	9760	121000	211000	52800	261000	137000	7050	128000	7520	102000	10100	0	6360	112000000	142000000	102000000	141000000	37500000	42400000	86100000	73000000	53500000	6930	8450	37400	8470	10000	6950	226000	5460000	133000	5130	80600	173000	220000	327000	117000	135000	224000	9530	1070000	353000	7800	8650	72100	8280	1000000	8640	7040	7180	24900	468000			N/A	rtexud-nh4no3-norig-w5-12h,rtexud-nh4-norig-w5-12h,txctrl-no3-norig-w5-12h,txctrl-nfree-nfree-w5-12h,txctrl-nh4no3-norig-w5-12h,rtexud-no3-norig-w5-12h,txctrl-nh4-norig-w5-12h,rtexud-nh4no3-nfree-w5-12h,rtexud-no3-nfree-w5-12h,rtexud-nh4-nfree-w5-12h,exctrl-na-na-na-12h	173000	56400000		0		4971	-1				N/A			TRUE	TRUE	0.00307271	0	0	0	0	0	0	162000	128000	124000000	117000	58500000	275000	25100	358000	1170000	183000	14300		https://gnps.ucsd.edu/ProteoSAFe/result.jsp?task=7e8210b68fd049198579c2eff3068876&view=view_all_clusters_withID&show=true#{"main.cluster index_lowerinput":"4971.0","main.cluster index_upperinput":"4971.0"}	This Node is a Singleton														4971-neg	1000000	142	26	142000000	142000000	TRUE	5460000	TRUE					4971	FALSE	Feature Node				59			-213.066		215.066			215.066	16.0358	TRUE		16.0358	16.0358	FALSE	4971								6600000000				FALSE	0.000367	N/A		TRUE	TRUE					TRUE
13977-neg	2630000	3810000	2210000	2630000	674000	4730000	2460000	19900	5350000	3060000	1830000	5610000	2650000	43900	2580000	0	0	0	0	0	3580000	4850000	3010000	3710000	21400	0	0	0	0	0	0	0	0	0	0	0	0	0	15600	0	0	0	0	0	0	0	0	0	0	0	0	0	0	0	0	0	0	0	0			N/A	rtexud-nh4no3-norig-w5-12h,rtexud-nh4-norig-w5-12h,txctrl-nh4-norig-w5-12h,rtexud-nh4no3-nfree-w5-12h,rtexud-no3-nfree-w5-12h,rtexud-nh4-nfree-w5-12h	2690000	1080000		0		13977	74				N/A			TRUE	TRUE	2.48003	0	0	0	0	0	0	0	3120000	3790000	2540000	4270	2390000	0	0	3110	0	0		https://gnps.ucsd.edu/ProteoSAFe/result.jsp?task=7e8210b68fd049198579c2eff3068876&view=view_all_clusters_withID&show=true#{"main.cluster index_lowerinput":"13977.0","main.cluster index_upperinput":"13977.0"}	https://gnps.ucsd.edu/ProteoSAFe/result.jsp?view=network_displayer&componentindex=74&task=7e8210b68fd049198579c2eff3068876&show=true														13977-neg	0	5612074	361	5610000	5610000	TRUE	15500	TRUE					13977	TRUE	Feature Node				22			-400.963		402.963			402.963	2.5826	TRUE		2.5826	2.5826	FALSE	13977								607000000				FALSE	0.0206491	N/A		TRUE			TRUE	TRUE	TRUE	TRUE	TRUE
3593-neg	12000000	13300000	11500000	9090000	4650000	14800000	12200000	128000	14900000	10200000	8370000	15800000	9020000	151000	10500000	796000	2500000	3470000	4280000	2830000	8480000	8250000	5060000	8280000	10600000	8390000	18800000	12100000	19100000	0	0	0	0	12700	10600	13500	21800	16700	14500	164000	17100	0	0	20000	0	0	20400	0	36300	0	0	58200	10900	0	13100	10800	17400	0	12600			N/A	rtexud-nh4no3-norig-w5-12h,rtexud-nh4-norig-w5-12h,txctrl-no3-norig-w5-12h,txctrl-nfree-nfree-w5-12h,txctrl-nh4no3-norig-w5-12h,rtexud-no3-norig-w5-12h,txctrl-nh4-norig-w5-12h,rtexud-nh4no3-nfree-w5-12h,rtexud-no3-nfree-w5-12h,rtexud-nh4-nfree-w5-12h,exctrl-na-na-na-12h	9770000	8060000		0		3593	1				N/A			TRUE	TRUE	1.21255	0	0	0	0	0	0	12300	10400000	7520000	8770000	13800000	10100000	2780000	11400	15400	40300	2540		https://gnps.ucsd.edu/ProteoSAFe/result.jsp?task=7e8210b68fd049198579c2eff3068876&view=view_all_clusters_withID&show=true#{"main.cluster index_lowerinput":"3593.0","main.cluster index_upperinput":"3593.0"}	https://gnps.ucsd.edu/ProteoSAFe/result.jsp?view=network_displayer&componentindex=1&task=7e8210b68fd049198579c2eff3068876&show=true														3593-neg	58200	328	116	19100000	19100000	TRUE	164000	TRUE					3593	FALSE	Feature Node				47			-178.066		180.066			180.066	7.31865	TRUE		7.3187	7.3187	FALSE	3593								3150000000				FALSE	0.387614	N/A		TRUE	TRUE	TRUE	TRUE	TRUE	TRUE	TRUE	TRUE
23280-neg	519000	696000	641000	654000	434000	258000	55600	16500	73800	119000	496000	349000	356000	0	396000	0	0	0	0	17700	820000	6440000	1260000	526000	0	0	24000	0	0	19700	19300	15200	0	17300	0	0	33200	0	0	0	0	0	17000	0	35800	54000	17400	18400	39500	23300	16500	16200	0	16200	16900	0	18900	15700	14300			N/A	rtexud-nh4no3-norig-w5-12h,rtexud-nh4-norig-w5-12h,txctrl-no3-norig-w5-12h,txctrl-nfree-nfree-w5-12h,txctrl-nh4no3-norig-w5-12h,rtexud-no3-norig-w5-12h,txctrl-nh4-norig-w5-12h,rtexud-nh4no3-nfree-w5-12h,rtexud-no3-nfree-w5-12h,rtexud-nh4-nfree-w5-12h,exctrl-na-na-na-12h	337000	649000		0		23280	1				N/A			TRUE	TRUE	0.520104	0	0	0	0	0	0	13800	105000	2260000	319000	4800	589000	3540	33000	6640	3400	14300		https://gnps.ucsd.edu/ProteoSAFe/result.jsp?task=7e8210b68fd049198579c2eff3068876&view=view_all_clusters_withID&show=true#{"main.cluster index_lowerinput":"23280.0","main.cluster index_upperinput":"23280.0"}	https://gnps.ucsd.edu/ProteoSAFe/result.jsp?view=network_displayer&componentindex=1&task=7e8210b68fd049198579c2eff3068876&show=true														23280-neg	23300	277	119	6440000	6440000	TRUE	54000	TRUE					23280	FALSE	Feature Node				40			-449.094		451.094			451.094	2.25824	TRUE		2.2582	2.2582	FALSE	23280								109000000				FALSE	0.491284	N/A		TRUE						TRUE
22893-neg	149000	71800	64600	43500	53000	105000	49600	0	70800	54100	34600	59400	92500	13000	38500	0	43500	45000	48100	30500	2250000	3290000	1150000	2110000	406000	312000	252000	333000	237000	122000	59500	59400	63000	19600	0	17000	122000	37800	11600	108000	129000	60200	65700	105000	86100	224000	51800	62100	92600	19200	12400	0	13700	0	0	0	0	0	0			N/A	rtexud-nh4no3-norig-w5-12h,rtexud-nh4-norig-w5-12h,txctrl-no3-norig-w5-12h,txctrl-nfree-nfree-w5-12h,txctrl-nh4no3-norig-w5-12h,rtexud-no3-norig-w5-12h,txctrl-nh4-norig-w5-12h,rtexud-nh4no3-nfree-w5-12h,rtexud-no3-nfree-w5-12h,rtexud-nh4-nfree-w5-12h,exctrl-na-na-na-12h	59900	750000		0		22893	-1				N/A			TRUE	TRUE	0.0798588	0	0	0	0	0	0	4530	55900	2200000	47600	308000	76300	33400	103000	37600	93400	64800		https://gnps.ucsd.edu/ProteoSAFe/result.jsp?task=7e8210b68fd049198579c2eff3068876&view=view_all_clusters_withID&show=true#{"main.cluster index_lowerinput":"22893.0","main.cluster index_upperinput":"22893.0"}	This Node is a Singleton														22893-neg	19200	172	15	3290000	3290000	TRUE	224000	TRUE					22893	FALSE	Feature Node				50			220.096		220.096			220.096	1.11562	TRUE		1.1156	1.1156	FALSE	22893								28100000				FALSE	0.0165789	N/A		TRUE						TRUE
9909-neg	118000	483000	158000	91100	72900	277000	69300	60900	240000	88500	59700	367000	99200	73800	73200	56400	313000	1530000	3540000	713000	70000	75500	66800	89600	73700	221000	123000	150000	210000	81000	70900	54200	65600	69100	53700	77900	73600	89200	66400	56700	68800	71000	62300	60800	92200	67100	69100	75100	64900	67500	73500	83400	63000	83800	60600	67600	70300	71700	74200			N/A	rtexud-nh4no3-norig-w5-12h,rtexud-nh4-norig-w5-12h,txctrl-no3-norig-w5-12h,txctrl-nfree-nfree-w5-12h,txctrl-nh4no3-norig-w5-12h,rtexud-no3-norig-w5-12h,txctrl-nh4-norig-w5-12h,rtexud-nh4no3-nfree-w5-12h,rtexud-no3-nfree-w5-12h,rtexud-nh4-nfree-w5-12h,exctrl-na-na-na-12h	155000	516000		0		9909	-1				N/A			TRUE	TRUE	0.300898	0	0	0	0	0	0	71600	147000	75500	135000	156000	185000	1230000	73600	72200	63900	68200		https://gnps.ucsd.edu/ProteoSAFe/result.jsp?task=7e8210b68fd049198579c2eff3068876&view=view_all_clusters_withID&show=true#{"main.cluster index_lowerinput":"9909.0","main.cluster index_upperinput":"9909.0"}	This Node is a Singleton														9909-neg	83800	42	38	3540000	3540000	TRUE	92200	TRUE					9909	FALSE	Feature Node				60			625.037		625.037			625.037	5.29493	TRUE		5.2949	5.2949	FALSE	9909								92600000				FALSE	0.158859	N/A				TRUE				TRUE
8706-neg	1340000	1260000	1150000	667000	408000	1660000	477000	295000	758000	673000	817000	1100000	139000	256000	606000	248000	2700000	3600000	4120000	2270000	528000000	618000000	425000000	523000000	900000	709000	665000	908000	946000	4880000	6310000	2510000	2640000	324000	239000	253000	1110000	283000	245000	2010000	4610000	6400000	5070000	2050000	666000	1750000	298000	673000	143000	363000	305000	318000	325000	261000	280000	237000	242000	285000	263000			N/A	rtexud-nh4no3-norig-w5-12h,rtexud-nh4-norig-w5-12h,txctrl-no3-norig-w5-12h,txctrl-nfree-nfree-w5-12h,txctrl-nh4no3-norig-w5-12h,rtexud-no3-norig-w5-12h,txctrl-nh4-norig-w5-12h,rtexud-nh4no3-nfree-w5-12h,rtexud-no3-nfree-w5-12h,rtexud-nh4-nfree-w5-12h,exctrl-na-na-na-12h	773000	151000000		0		8706	-1				N/A			TRUE	TRUE	0.00512421	0	0	0	0	0	0	288000	772000	524000000	583000	825000	965000	2590000	706000	425000	4030000	3330000		https://gnps.ucsd.edu/ProteoSAFe/result.jsp?task=7e8210b68fd049198579c2eff3068876&view=view_all_clusters_withID&show=true#{"main.cluster index_lowerinput":"8706.0","main.cluster index_upperinput":"8706.0"}	This Node is a Singleton														8706-neg	362000	1706	97	618000000	618000000	TRUE	6400000	TRUE					8706	FALSE	Feature Node				60			139.002		139.002			139.003	1.07095	TRUE		1.071	1.071	FALSE	8706								10500000000				FALSE	0.0263178	N/A		TRUE		TRUE	TRUE	TRUE	TRUE	TRUE	TRUE
5869-neg	39800	10700	8050	0	0	0	0	0	0	0	0	6270	0	0	7770	8090	117000	196000	779000	330000	464000	368000	257000	361000	1090000	693000	273000	434000	525000	0	0	7790	8190	10600	0	0	0	0	0	0	0	0	0	0	0	0	0	0	0	11800	0	12000	0	0	0	0	0	0	0			N/A	rtexud-nh4no3-norig-w5-12h,rtexud-nh4-norig-w5-12h,txctrl-no3-norig-w5-12h,rtexud-no3-norig-w5-12h,rtexud-nh4no3-nfree-w5-12h,rtexud-no3-nfree-w5-12h,exctrl-na-na-na-12h	4840	421000		0		5869	-1				N/A			TRUE	TRUE	0.0115011	0	0	0	0	0	0	2380	0	362000	2810	602000	11700	286000	0	0	0	5300		https://gnps.ucsd.edu/ProteoSAFe/result.jsp?task=7e8210b68fd049198579c2eff3068876&view=view_all_clusters_withID&show=true#{"main.cluster index_lowerinput":"5869.0","main.cluster index_upperinput":"5869.0"}	This Node is a Singleton														5869-neg	12000	90	103	1090000	1090000	TRUE	10500	TRUE					5869	FALSE	Feature Node				25			306.106		306.106			306.105	14.114	TRUE		14.114	14.114	FALSE	5869								33500000				FALSE	4.59e-06	N/A			TRUE					TRUE
3375-neg	56800000	84400000	53100000	35900000	17300000	52000000	21200000	134000	35700000	24900000	24200000	60000000	28400000	310000	37100000	3410000	22600000	27700000	35000000	25200000	9170000	8280000	1820000	4040000	29700000	17800000	44200000	23000000	43200000	9730	11100	5780	7320	8410	0	6690	0	24600	0	548000	0	30000	0	0	8240	7340	9190	11900	34100	0	7730	99600	0	0	0	0	0	10700	9400	3375	M-H-H2O	N/A	rtexud-nh4no3-norig-w5-12h,rtexud-nh4-norig-w5-12h,txctrl-no3-norig-w5-12h,txctrl-nfree-nfree-w5-12h,txctrl-nh4no3-norig-w5-12h,rtexud-no3-norig-w5-12h,txctrl-nh4-norig-w5-12h,rtexud-nh4no3-nfree-w5-12h,rtexud-no3-nfree-w5-12h,rtexud-nh4-nfree-w5-12h,exctrl-na-na-na-12h	35400000	21100000	528507	0	Organooxygen compounds	3375	1	D-(+)-Cellobiose	Isolated	NIST	N/A	0	spectra_filtered/specs_ms.mgf3375	TRUE	TRUE	1.68092	0	0	0	0	0	0	12700	26800000	5830000	30000000	31600000	49500000	22800000	14200	6250	116000	8470	http://gnps.ucsd.edu/ProteoSAFe/gnpslibraryspectrum.jsp?SpectrumID=CCMSLIB00003643475	https://gnps.ucsd.edu/ProteoSAFe/result.jsp?task=7e8210b68fd049198579c2eff3068876&view=view_all_clusters_withID&show=true#{"main.cluster index_lowerinput":"3375.0","main.cluster index_upperinput":"3375.0"}	https://gnps.ucsd.edu/ProteoSAFe/result.jsp?view=network_displayer&componentindex=1&task=7e8210b68fd049198579c2eff3068876&show=true		InChI=1S/C12H22O11/c13-1-3-5(15)6(16)9(19)12(22-3)23-10-4(2-14)21-11(20)8(18)7(10)17/h3-20H,1-2H2/t3-,4-,5-,6+,7-,8-,9-,10-,11-,12+/m1/s1	N/A	GUBGYTABKSRVRQ-UHFFFAOYSA-N	GUBGYTABKSRVRQ	HCD	ESI	Negative	323.098	3	lib-00046.mgf	Bronze	0.00238037	3375-neg	99500	847	154	84300000	84300000	TRUE	548000	TRUE	9	70	0.783063	7.36733	3375	FALSE	Feature Node	Disaccharides|Polysaccharides	Carbohydrates	Saccharides	48	20	NIST17	-321.096	NIST	323.096	323.098	N/A	323.096	12.6708	TRUE	760.246	12.6708	12.6708	FALSE	3375	10	C(C1C(C(C(C(O1)OC2C(OC(C(C2O)O)O)CO)O)O)O)O	-1	323.096	spectra_filtered/specs_ms.mgf	CCMSLIB00003643475	Carbohydrates and carbohydrate conjugates	16300000000	Organic oxygen compounds		30430000	FALSE	0.0547867	N/A	UPDATE-SINGLE-ANNOTATED-BRONZE	TRUE	TRUE	TRUE	TRUE	TRUE	TRUE	TRUE	TRUE
13652-neg	30500000	42400000	28700000	22200000	12400000	8220000	3070000	131000	4950000	2500000	10600000	20000000	11000000	110000	12400000	84000	68400	113000	75400	97300	136000	143000	108000	118000	86800	73200	88900	87400	96700	115000	88900	70500	85300	141000	111000	124000	122000	120000	98500	80200	69400	83300	73500	79800	159000	151000	120000	133000	127000	195000	123000	138000	126000	127000	142000	122000	110000	125000	134000			N/A	rtexud-nh4no3-norig-w5-12h,rtexud-nh4-norig-w5-12h,txctrl-no3-norig-w5-12h,txctrl-nfree-nfree-w5-12h,txctrl-nh4no3-norig-w5-12h,rtexud-no3-norig-w5-12h,txctrl-nh4-norig-w5-12h,rtexud-nh4no3-nfree-w5-12h,rtexud-no3-nfree-w5-12h,rtexud-nh4-nfree-w5-12h,exctrl-na-na-na-12h	13900000	98300		0		13652	1				N/A			TRUE	TRUE	141.824	0	0	0	0	0	0	134000	3770000	126000	10800000	86600	27200000	87600	138000	115000	77200	100000		https://gnps.ucsd.edu/ProteoSAFe/result.jsp?task=7e8210b68fd049198579c2eff3068876&view=view_all_clusters_withID&show=true#{"main.cluster index_lowerinput":"13652.0","main.cluster index_upperinput":"13652.0"}	https://gnps.ucsd.edu/ProteoSAFe/result.jsp?view=network_displayer&componentindex=1&task=7e8210b68fd049198579c2eff3068876&show=true														13652-neg	195000	217	267	42400000	42400000	TRUE	159000	TRUE					13652	TRUE	Feature Node				60			-361.042		363.042			363.042	2.40601	TRUE		2.406	2.406	FALSE	13652								2320000000				FALSE	0.000299	N/A					TRUE	TRUE	TRUE		TRUE
13661-neg	16000000	24800000	20900000	15100000	9100000	10800000	4660000	430000	6510000	7570000	16500000	14700000	14600000	386000	18400000	210000	178000	224000	181000	204000	424000	435000	419000	422000	675000	278000	930000	270000	769000	267000	247000	163000	213000	404000	401000	387000	452000	418000	359000	208000	224000	231000	181000	198000	416000	1530000	403000	485000	431000	428000	409000	391000	416000	374000	414000	371000	384000	419000	362000			N/A	rtexud-nh4no3-norig-w5-12h,rtexud-nh4-norig-w5-12h,txctrl-no3-norig-w5-12h,txctrl-nfree-nfree-w5-12h,txctrl-nh4no3-norig-w5-12h,rtexud-no3-norig-w5-12h,txctrl-nh4-norig-w5-12h,rtexud-nh4no3-nfree-w5-12h,rtexud-no3-nfree-w5-12h,rtexud-nh4-nfree-w5-12h,exctrl-na-na-na-12h	12000000	401000		0		13661	1				N/A			TRUE	TRUE	29.9879	0	0	0	0	0	0	397000	6000000	425000	12900000	585000	17200000	199000	653000	403000	208000	259000		https://gnps.ucsd.edu/ProteoSAFe/result.jsp?task=7e8210b68fd049198579c2eff3068876&view=view_all_clusters_withID&show=true#{"main.cluster index_lowerinput":"13661.0","main.cluster index_upperinput":"13661.0"}	https://gnps.ucsd.edu/ProteoSAFe/result.jsp?view=network_displayer&componentindex=1&task=7e8210b68fd049198579c2eff3068876&show=true														13661-neg	428000	58	16	24800000	24800000	TRUE	1530000	TRUE					13661	TRUE	Feature Node				60			193.011		193.011			193.011	2.04912	TRUE		2.0491	2.0491	FALSE	13661								1650000000				FALSE	1.94e-06	N/A					TRUE	TRUE	TRUE		TRUE
13705-neg	1360000	1360000	1220000	1200000	3460000	973000	1080000	0	574000	467000	1900000	764000	2330000	19400	3140000	17200	0	0	0	0	0	0	0	0	0	0	0	17000	0	0	0	0	0	0	0	0	0	0	0	0	0	0	0	0	0	0	0	0	0	0	0	0	0	0	0	0	0	0	0			N/A	rtexud-nh4no3-norig-w5-12h,rtexud-no3-norig-w5-12h,rtexud-nh4no3-nfree-w5-12h,rtexud-no3-nfree-w5-12h,rtexud-nh4-nfree-w5-12h	1320000	2440		0		13705	14				N/A			TRUE	TRUE	541.919	0	0	0	0	0	0	0	618000	0	1630000	3400	1720000	3440	0	0	0	0		https://gnps.ucsd.edu/ProteoSAFe/result.jsp?task=7e8210b68fd049198579c2eff3068876&view=view_all_clusters_withID&show=true#{"main.cluster index_lowerinput":"13705.0","main.cluster index_upperinput":"13705.0"}	https://gnps.ucsd.edu/ProteoSAFe/result.jsp?view=network_displayer&componentindex=14&task=7e8210b68fd049198579c2eff3068876&show=true														13705-neg	0	3456128	3456128	3460000	3460000	TRUE	0	TRUE					13705	TRUE	Feature Node				16			-510.12		512.12			512.119	5.65819	TRUE		5.6582	5.6582	FALSE	13705								191000000				FALSE	4.51e-05	N/A					TRUE	TRUE	TRUE		TRUE
13704-neg	1430000	2830000	2850000	3730000	3460000	1570000	1810000	34600	1410000	2480000	2550000	3760000	1640000	76000	4250000	37700	233000	146000	238000	127000	334000	1240000	8260000	628000	164000	180000	174000	167000	210000	151000	160000	233000	184000	0	0	24300	247000	33300	13600	126000	127000	101000	206000	153000	179000	171000	39200	131000	280000	0	0	0	0	0	0	0	0	0	0			N/A	rtexud-nh4no3-norig-w5-12h,rtexud-nh4-norig-w5-12h,txctrl-no3-norig-w5-12h,txctrl-nfree-nfree-w5-12h,txctrl-nh4no3-norig-w5-12h,rtexud-no3-norig-w5-12h,txctrl-nh4-norig-w5-12h,rtexud-nh4no3-nfree-w5-12h,rtexud-no3-nfree-w5-12h,rtexud-nh4-nfree-w5-12h	2260000	867000		0		13704	7				N/A			TRUE	TRUE	2.60462	0	0	0	0	0	0	0	1460000	2620000	2450000	179000	2860000	156000	160000	63700	142000	146000		https://gnps.ucsd.edu/ProteoSAFe/result.jsp?task=7e8210b68fd049198579c2eff3068876&view=view_all_clusters_withID&show=true#{"main.cluster index_lowerinput":"13704.0","main.cluster index_upperinput":"13704.0"}	https://gnps.ucsd.edu/ProteoSAFe/result.jsp?view=network_displayer&componentindex=7&task=7e8210b68fd049198579c2eff3068876&show=true														13704-neg	0	8260041	30	8260000	8260000	TRUE	279000	TRUE					13704	TRUE	Feature Node				48			-331.134		333.134			333.134	1.22755	TRUE		1.2276	1.2276	FALSE	13704								232000000				FALSE	0.0418017	N/A		TRUE			TRUE	TRUE	TRUE	TRUE	TRUE
13969-neg	2000000	3980000	2580000	1510000	692000	2660000	743000	88400	1500000	1090000	1150000	4920000	2150000	62700	2140000	280000	4500000	4540000	1070000	5490000	404000	437000	85600	114000	2120000	1080000	2880000	2170000	2780000	132000	47900	81300	55800	64000	46800	72100	112000	62800	58800	68800	70100	60400	46800	76500	66600	112000	80200	65300	87100	73300	68400	64100	61300	67400	62200	57600	58800	66400	64100			N/A	rtexud-nh4no3-norig-w5-12h,rtexud-nh4-norig-w5-12h,txctrl-no3-norig-w5-12h,txctrl-nfree-nfree-w5-12h,txctrl-nh4no3-norig-w5-12h,rtexud-no3-norig-w5-12h,txctrl-nh4-norig-w5-12h,rtexud-nh4no3-nfree-w5-12h,rtexud-no3-nfree-w5-12h,rtexud-nh4-nfree-w5-12h,exctrl-na-na-na-12h	1820000	2000000		0		13969	-1				N/A			TRUE	TRUE	0.911039	0	0	0	0	0	0	64400	1220000	260000	2090000	2210000	2150000	3180000	82300	70500	64500	76100		https://gnps.ucsd.edu/ProteoSAFe/result.jsp?task=7e8210b68fd049198579c2eff3068876&view=view_all_clusters_withID&show=true#{"main.cluster index_lowerinput":"13969.0","main.cluster index_upperinput":"13969.0"}	This Node is a Singleton														13969-neg	73300	75	42	5490000	5490000	TRUE	132000	TRUE					13969	FALSE	Feature Node				60			623.038		623.038			623.038	3.94222	TRUE		3.9422	3.9422	FALSE	13969								279000000				FALSE	0.766701	N/A			TRUE	TRUE	TRUE	TRUE	TRUE	TRUE	TRUE
22949-neg	0	33500	40500	30900	38300	24700	31200	16200	0	0	31700	0	54100	0	25100	0	0	0	0	0	957000	1810000	1180000	1360000	0	0	24300	0	37800	0	0	43200	0	18000	21700	15100	23300	0	0	0	0	0	23900	0	0	0	0	37800	38500	0	0	96700	28000	12900	0	0	0	16000	24900			N/A	rtexud-nh4no3-norig-w5-12h,rtexud-nh4-norig-w5-12h,txctrl-no3-norig-w5-12h,txctrl-nfree-nfree-w5-12h,txctrl-nh4no3-norig-w5-12h,txctrl-nh4-norig-w5-12h,rtexud-nh4no3-nfree-w5-12h,rtexud-no3-nfree-w5-12h,rtexud-nh4-nfree-w5-12h,exctrl-na-na-na-12h	21700	384000		0		22949	-1				N/A			TRUE	TRUE	0.0566671	0	0	0	0	0	0	17800	14400	1330000	22200	12400	28600	0	15300	12000	4790	12200		https://gnps.ucsd.edu/ProteoSAFe/result.jsp?task=7e8210b68fd049198579c2eff3068876&view=view_all_clusters_withID&show=true#{"main.cluster index_lowerinput":"22949.0","main.cluster index_upperinput":"22949.0"}	This Node is a Singleton														22949-neg	96700	19	42	1810000	1810000	TRUE	43100	TRUE					22949	FALSE	Feature Node				30			652.09		652.09			652.09	4.64691	TRUE		4.6469	4.6469	FALSE	22949								68100000				FALSE	0.0380774	N/A		TRUE						TRUE
23173-neg	184000	223000	200000	225000	224000	317000	162000	157000	151000	255000	156000	327000	192000	147000	171000	18400	31200	32100	65600	32200	907000	3840000	2780000	646000	88400	103000	133000	39400	130000	31200	32500	20400	19600	173000	170000	141000	198000	160000	150000	21400	29000	24300	25000	13700	179000	363000	187000	153000	165000	159000	158000	197000	161000	166000	157000	149000	153000	150000	161000			N/A	rtexud-nh4no3-norig-w5-12h,rtexud-nh4-norig-w5-12h,txctrl-no3-norig-w5-12h,txctrl-nfree-nfree-w5-12h,txctrl-nh4no3-norig-w5-12h,rtexud-no3-norig-w5-12h,txctrl-nh4-norig-w5-12h,rtexud-nh4no3-nfree-w5-12h,rtexud-no3-nfree-w5-12h,rtexud-nh4-nfree-w5-12h,exctrl-na-na-na-12h	206000	632000		0		23173	1				N/A			TRUE	TRUE	0.326202	0	0	0	0	0	0	161000	209000	2040000	199000	98600	211000	35900	209000	164000	22700	55300		https://gnps.ucsd.edu/ProteoSAFe/result.jsp?task=7e8210b68fd049198579c2eff3068876&view=view_all_clusters_withID&show=true#{"main.cluster index_lowerinput":"23173.0","main.cluster index_upperinput":"23173.0"}	https://gnps.ucsd.edu/ProteoSAFe/result.jsp?view=network_displayer&componentindex=1&task=7e8210b68fd049198579c2eff3068876&show=true														23173-neg	197000	19	11	3840000	3840000	TRUE	363000	TRUE					23173	FALSE	Feature Node				60			-220.038		222.038			222.038	2.38622	TRUE		2.3862	2.3862	FALSE	23173								115000000				FALSE	0.174692	N/A		TRUE						TRUE
22809-neg	105000000	146000000	103000000	74500000	28900000	69100000	10500000	1660000	23000000	30500000	29600000	90300000	47800000	1260000	60200000	2600000	21400000	33100000	144000000	27600000	10400000	20500000	3040000	5980000	9420000	12500000	19100000	18000000	14000000	426000	428000	517000	515000	1260000	206000	767000	369000	497000	133000	397000	994000	535000	1070000	586000	269000	413000	372000	339000	554000	748000	391000	1240000	407000	819000	250000	194000	274000	264000	282000	22809	M-H-C5H10N2O	N/A	rtexud-nh4no3-norig-w5-12h,rtexud-nh4-norig-w5-12h,txctrl-no3-norig-w5-12h,txctrl-nfree-nfree-w5-12h,txctrl-nh4no3-norig-w5-12h,rtexud-no3-norig-w5-12h,txctrl-nh4-norig-w5-12h,rtexud-nh4no3-nfree-w5-12h,rtexud-no3-nfree-w5-12h,rtexud-nh4-nfree-w5-12h,exctrl-na-na-na-12h	54700000	24400000	73020276	0	Carboxylic acids and derivatives	22809	1	Malioxamycin	Isolated	NIST	N/A	0	spectra_filtered/specs_ms.mgf22809	TRUE	TRUE	2.23888	0	0	0	0	0	0	487000	26900000	9990000	45800000	14600000	91300000	45800000	389000	394000	717000	629000	http://gnps.ucsd.edu/ProteoSAFe/gnpslibraryspectrum.jsp?SpectrumID=CCMSLIB00003542286	https://gnps.ucsd.edu/ProteoSAFe/result.jsp?task=7e8210b68fd049198579c2eff3068876&view=view_all_clusters_withID&show=true#{"main.cluster index_lowerinput":"22809.0","main.cluster index_upperinput":"22809.0"}	https://gnps.ucsd.edu/ProteoSAFe/result.jsp?view=network_displayer&componentindex=1&task=7e8210b68fd049198579c2eff3068876&show=true		InChI=1S/C9H16N2O6/c1-4(2)7(10)8(14)11-17-5(9(15)16)3-6(12)13/h4-5,7H,3,10H2,1-2H3,(H,11,14)(H,12,13)(H,15,16)/t5-,7+/m1/s1	N/A	KXQRAPMNPUXYGT-UHFFFAOYSA-N	KXQRAPMNPUXYGT	HCD	ESI	Negative	133.014	3	lib-00046.mgf	Bronze	0.000900269	22809-neg	1240000	117	116	145000000	145000000	TRUE	1260000	TRUE	0	0	0.928689	6.76821	22809	TRUE	Feature Node	Aminoacids|Dipeptides	Amino acids and Peptides	Small peptides	60	20	NIST17	-131.013	NIST	133.013	133.014	N/A	133.013	15.8759	TRUE	952.551	15.8759	15.8759	FALSE	22809	4	CC(C)C(C(=O)NOC(CC(=O)O)C(=O)O)N	-1	133.013	spectra_filtered/specs_ms.mgf	CCMSLIB00003542286	Amino acids, peptides, and analogues	9220000000	Organic acids and derivatives		26634000	FALSE	0.0487591	N/A	UPDATE-SINGLE-ANNOTATED-BRONZE	TRUE	TRUE	TRUE	TRUE	TRUE	TRUE	TRUE	TRUE
15794-neg	224000	465000	438000	409000	446000	951000	961000	17300	1650000	1070000	1070000	2040000	615000	0	449000	329000	557000	168000	414000	141000	1050000	1290000	829000	1480000	1040000	3990000	891000	1030000	829000	0	35300	33200	17900	32200	0	0	0	19500	13300	137000	0	0	0	15700	0	36000	0	0	0	0	0	0	0	15400	0	0	0	0	0			N/A	rtexud-nh4no3-norig-w5-12h,rtexud-nh4-norig-w5-12h,txctrl-no3-norig-w5-12h,txctrl-nfree-nfree-w5-12h,txctrl-nh4no3-norig-w5-12h,rtexud-no3-norig-w5-12h,txctrl-nh4-norig-w5-12h,rtexud-nh4no3-nfree-w5-12h,rtexud-no3-nfree-w5-12h,rtexud-nh4-nfree-w5-12h,exctrl-na-na-na-12h	720000	1000000		0		15794	-1				N/A			TRUE	TRUE	0.718047	0	0	0	0	0	0	1540	930000	1170000	835000	1560000	396000	322000	7200	6560	30600	23700		https://gnps.ucsd.edu/ProteoSAFe/result.jsp?task=7e8210b68fd049198579c2eff3068876&view=view_all_clusters_withID&show=true#{"main.cluster index_lowerinput":"15794.0","main.cluster index_upperinput":"15794.0"}	This Node is a Singleton														15794-neg	15400	260	29	3990000	3990000	TRUE	137000	TRUE					15794	FALSE	Feature Node				39			459.108		459.108			459.108	4.8513	TRUE		4.8513	4.8513	FALSE	15794								309000000				FALSE	0.337092	N/A		TRUE	TRUE		TRUE	TRUE		TRUE	TRUE
13700-neg	9450000	7760000	6380000	7740000	3790000	12700000	9640000	81300	11800000	8300000	4990000	15200000	9170000	167000	10700000	351000	719000	1100000	2100000	1620000	2800000	2860000	1780000	3400000	3110000	1760000	3640000	3970000	2420000	0	44600	0	29800	79700	21700	81600	81500	31700	16700	69300	42300	47200	59700	49300	49000	94500	0	68800	58500	83300	24400	72900	76000	81900	64600	87100	17900	70600	63500			N/A	rtexud-nh4no3-norig-w5-12h,rtexud-nh4-norig-w5-12h,txctrl-no3-norig-w5-12h,txctrl-nfree-nfree-w5-12h,txctrl-nh4no3-norig-w5-12h,rtexud-no3-norig-w5-12h,txctrl-nh4-norig-w5-12h,rtexud-nh4no3-nfree-w5-12h,rtexud-no3-nfree-w5-12h,rtexud-nh4-nfree-w5-12h,exctrl-na-na-na-12h	7860000	2260000		0		13700	74				N/A			TRUE	TRUE	3.47685	0	0	0	0	0	0	64200	8510000	2710000	8050000	2980000	7020000	1180000	54200	46700	53600	30800		https://gnps.ucsd.edu/ProteoSAFe/result.jsp?task=7e8210b68fd049198579c2eff3068876&view=view_all_clusters_withID&show=true#{"main.cluster index_lowerinput":"13700.0","main.cluster index_upperinput":"13700.0"}	https://gnps.ucsd.edu/ProteoSAFe/result.jsp?view=network_displayer&componentindex=74&task=7e8210b68fd049198579c2eff3068876&show=true														13700-neg	87100	174	161	15200000	15200000	TRUE	94500	TRUE					13700	TRUE	Feature Node				57			-423.071		425.071			425.071	3.96271	TRUE		3.9627	3.9627	FALSE	13700								1500000000				FALSE	5.9e-05	N/A		TRUE	TRUE	TRUE	TRUE	TRUE	TRUE	TRUE	TRUE
9406-neg	2480000	1330000	1900000	723000	358000	551000	172000	190000	190000	331000	176000	660000	299000	121000	472000	149000	17700000	17200000	32500000	18600000	159000	148000	155000	101000	279000	264000	234000	210000	151000	307000	215000	592000	385000	148000	146000	168000	264000	155000	118000	660000	416000	239000	452000	288000	139000	877000	156000	196000	165000	160000	136000	176000	152000	153000	138000	149000	120000	143000	141000			N/A	rtexud-nh4no3-norig-w5-12h,rtexud-nh4-norig-w5-12h,txctrl-no3-norig-w5-12h,txctrl-nfree-nfree-w5-12h,txctrl-nh4no3-norig-w5-12h,rtexud-no3-norig-w5-12h,txctrl-nh4-norig-w5-12h,rtexud-nh4no3-nfree-w5-12h,rtexud-no3-nfree-w5-12h,rtexud-nh4-nfree-w5-12h,exctrl-na-na-na-12h	664000	6270000		0		9406	1				N/A			TRUE	TRUE	0.105818	0	0	0	0	0	0	147000	287000	141000	345000	228000	1360000	17200000	307000	170000	411000	329000		https://gnps.ucsd.edu/ProteoSAFe/result.jsp?task=7e8210b68fd049198579c2eff3068876&view=view_all_clusters_withID&show=true#{"main.cluster index_lowerinput":"9406.0","main.cluster index_upperinput":"9406.0"}	https://gnps.ucsd.edu/ProteoSAFe/result.jsp?view=network_displayer&componentindex=1&task=7e8210b68fd049198579c2eff3068876&show=true														9406-neg	176000	185	37	32500000	32500000	TRUE	877000	TRUE					9406	FALSE	Feature Node				60			-179.014		181.014			181.014	3.91871	TRUE		3.9187	3.9187	FALSE	9406								755000000				FALSE	0.0504135	N/A				TRUE			TRUE	TRUE	TRUE
22810-neg	178000	140000	143000	126000	145000	127000	137000	128000	132000	186000	134000	79800	139000	103000	135000	124000	125000	140000	123000	204000	4470000	6040000	2120000	5650000	344000	224000	189000	239000	600000	133000	145000	140000	140000	200000	115000	140000	143000	113000	117000	132000	129000	142000	127000	125000	144000	145000	144000	130000	127000	212000	124000	201000	144000	147000	130000	120000	121000	134000	136000			N/A	rtexud-nh4no3-norig-w5-12h,rtexud-nh4-norig-w5-12h,txctrl-no3-norig-w5-12h,txctrl-nfree-nfree-w5-12h,txctrl-nh4no3-norig-w5-12h,rtexud-no3-norig-w5-12h,txctrl-nh4-norig-w5-12h,rtexud-nh4no3-nfree-w5-12h,rtexud-no3-nfree-w5-12h,rtexud-nh4-nfree-w5-12h,exctrl-na-na-na-12h	135000	1470000		0		22810	-1				N/A			TRUE	TRUE	0.0921323	0	0	0	0	0	0	147000	142000	4570000	118000	319000	146000	143000	138000	126000	131000	151000		https://gnps.ucsd.edu/ProteoSAFe/result.jsp?task=7e8210b68fd049198579c2eff3068876&view=view_all_clusters_withID&show=true#{"main.cluster index_lowerinput":"22810.0","main.cluster index_upperinput":"22810.0"}	This Node is a Singleton														22810-neg	212000	29	30	6040000	6040000	TRUE	200000	TRUE					22810	FALSE	Feature Node				60			-368.014		370.014			370.014	4.83788	TRUE		4.8379	4.8379	FALSE	22810								292000000				FALSE	0.0265614	N/A		TRUE						TRUE
13679-neg	14200000	12200000	10600000	8580000	5450000	2650000	1250000	29300	1230000	1420000	2910000	8490000	5210000	73700	4540000	20100	78600	38000	62400	34000	26000	23000	18000	45500	26500	29000	64300	49100	55200	28500	51300	47300	26400	25500	10200	15300	66000	20200	11800	24500	23700	24500	27500	21100	28800	88200	21300	25100	60100	21900	13700	24800	20700	16300	13100	13800	12600	0	12600			N/A	rtexud-nh4no3-norig-w5-12h,rtexud-nh4-norig-w5-12h,txctrl-no3-norig-w5-12h,txctrl-nfree-nfree-w5-12h,txctrl-nh4no3-norig-w5-12h,rtexud-no3-norig-w5-12h,txctrl-nh4-norig-w5-12h,rtexud-nh4no3-nfree-w5-12h,rtexud-no3-nfree-w5-12h,rtexud-nh4-nfree-w5-12h,exctrl-na-na-na-12h	5250000	40700		0		13679	1				N/A			TRUE	TRUE	129.11	0	0	0	0	0	0	14900	1320000	28100	4240000	44800	10200000	46600	44700	24700	24300	35800		https://gnps.ucsd.edu/ProteoSAFe/result.jsp?task=7e8210b68fd049198579c2eff3068876&view=view_all_clusters_withID&show=true#{"main.cluster index_lowerinput":"13679.0","main.cluster index_upperinput":"13679.0"}	https://gnps.ucsd.edu/ProteoSAFe/result.jsp?view=network_displayer&componentindex=1&task=7e8210b68fd049198579c2eff3068876&show=true														13679-neg	24800	575	162	14200000	14200000	TRUE	88200	TRUE					13679	TRUE	Feature Node				59			-139.055		141.055			141.055	5.19034	TRUE		5.1903	5.1903	FALSE	13679								787000000				FALSE	0.000221	N/A					TRUE	TRUE	TRUE		TRUE
18455-neg	1210000	809000	1210000	657000	279000	699000	135000	85600	323000	372000	304000	892000	282000	69400	532000	66900	67000	79300	87800	56300	52600	34100	24500	0	116000	113000	133000	145000	109000	51600	46500	46300	50600	49600	51400	44000	53100	52100	50800	59800	52900	46000	49200	47400	45000	57400	60800	55100	70200	47600	60000	50500	50100	51400	40700	49500	50500	50700	55300			N/A	rtexud-nh4no3-norig-w5-12h,rtexud-nh4-norig-w5-12h,txctrl-no3-norig-w5-12h,txctrl-nfree-nfree-w5-12h,txctrl-nh4no3-norig-w5-12h,rtexud-no3-norig-w5-12h,txctrl-nh4-norig-w5-12h,rtexud-nh4no3-nfree-w5-12h,rtexud-no3-nfree-w5-12h,rtexud-nh4-nfree-w5-12h,exctrl-na-na-na-12h	524000	77400		0		18455	-1				N/A			TRUE	TRUE	6.76901	0	0	0	0	0	0	50600	323000	27800	416000	123000	834000	71500	57700	50300	51100	48900		https://gnps.ucsd.edu/ProteoSAFe/result.jsp?task=7e8210b68fd049198579c2eff3068876&view=view_all_clusters_withID&show=true#{"main.cluster index_lowerinput":"18455.0","main.cluster index_upperinput":"18455.0"}	This Node is a Singleton														18455-neg	60000	20	17	1210000	1210000	TRUE	70200	TRUE					18455	TRUE	Feature Node				59			181.011		181.011			181.011	16.7132	TRUE		16.7132	16.7132	FALSE	18455								22400000				FALSE	0.000154	N/A							TRUE		TRUE
22795-neg	399000	89800	150000	165000	0	251000	0	17000	157000	171000	0	208000	0	0	139000	16000	0	367000	383000	0	14400000	12300000	4190000	9280000	106000	245000	308000	274000	97600	359000	380000	0	0	23600	0	58100	238000	26500	0	186000	284000	245000	351000	0	148000	654000	20500	166000	0	26900	0	21000	23200	21000	14600	16800	11300	19200	17800			N/A	rtexud-nh4no3-norig-w5-12h,rtexud-nh4-norig-w5-12h,txctrl-no3-norig-w5-12h,txctrl-nfree-nfree-w5-12h,txctrl-nh4no3-norig-w5-12h,rtexud-no3-norig-w5-12h,txctrl-nh4-norig-w5-12h,rtexud-nh4no3-nfree-w5-12h,rtexud-no3-nfree-w5-12h,rtexud-nh4-nfree-w5-12h,exctrl-na-na-na-12h	116000	3000000		0		22795	70				N/A			TRUE	TRUE	0.0388476	0	0	0	0	0	0	17200	119000	10000000	69400	206000	161000	153000	198000	64500	213000	153000		https://gnps.ucsd.edu/ProteoSAFe/result.jsp?task=7e8210b68fd049198579c2eff3068876&view=view_all_clusters_withID&show=true#{"main.cluster index_lowerinput":"22795.0","main.cluster index_upperinput":"22795.0"}	https://gnps.ucsd.edu/ProteoSAFe/result.jsp?view=network_displayer&componentindex=70&task=7e8210b68fd049198579c2eff3068876&show=true														22795-neg	26900	535	22	14400000	14400000	TRUE	654000	TRUE					22795	FALSE	Feature Node				46			-215.075		217.075			217.075	4.30552	TRUE		4.3055	4.3055	FALSE	22795								587000000				FALSE	0.037027	N/A		TRUE						TRUE
22783-neg	249000	395000	216000	299000	245000	228000	167000	55000	235000	140000	223000	298000	256000	50500	200000	17400	14400	30600	27700	17200	21000000	86400000	29800000	17400000	60900	52400	89200	69500	75700	17900	22400	16400	17500	40800	28100	43400	183000	37000	42300	19400	21100	16000	18700	12400	111000	145000	63500	123000	173000	36600	25700	39000	36300	27300	28700	26400	23900	36500	32700			N/A	rtexud-nh4no3-norig-w5-12h,rtexud-nh4-norig-w5-12h,txctrl-no3-norig-w5-12h,txctrl-nfree-nfree-w5-12h,txctrl-nh4no3-norig-w5-12h,rtexud-no3-norig-w5-12h,txctrl-nh4-norig-w5-12h,rtexud-nh4no3-nfree-w5-12h,rtexud-no3-nfree-w5-12h,rtexud-nh4-nfree-w5-12h,exctrl-na-na-na-12h	217000	11100000		0		22783	1				N/A			TRUE	TRUE	0.0196093	0	0	0	0	0	0	31300	165000	38600000	206000	69500	281000	21500	123000	66700	17500	23000		https://gnps.ucsd.edu/ProteoSAFe/result.jsp?task=7e8210b68fd049198579c2eff3068876&view=view_all_clusters_withID&show=true#{"main.cluster index_lowerinput":"22783.0","main.cluster index_upperinput":"22783.0"}	https://gnps.ucsd.edu/ProteoSAFe/result.jsp?view=network_displayer&componentindex=1&task=7e8210b68fd049198579c2eff3068876&show=true														22783-neg	39000	2212	472	86400000	86400000	TRUE	183000	TRUE					22783	FALSE	Feature Node				60			-145.028		147.028			147.028	2.96013	TRUE		2.9601	2.9601	FALSE	22783								2220000000				FALSE	0.0884047	N/A		TRUE						TRUE
31958-neg	0	148000	155000	54900	59600	83900	150000	80900	128000	109000	64600	125000	96000	107000	314000	99900	274000	0	76600	59500	80000	87900	84700	63100	1530000	354000	567000	336000	2150000	54200	56300	60000	120000	79300	88100	77500	117000	91300	74400	55700	176000	144000	158000	187000	54800	0	74600	65600	50100	91200	85400	90900	83600	99100	87700	95300	75000	88400	88600			N/A	rtexud-nh4no3-norig-w5-12h,rtexud-nh4-norig-w5-12h,txctrl-no3-norig-w5-12h,txctrl-nfree-nfree-w5-12h,txctrl-nh4no3-norig-w5-12h,rtexud-no3-norig-w5-12h,txctrl-nh4-norig-w5-12h,rtexud-nh4no3-nfree-w5-12h,rtexud-no3-nfree-w5-12h,rtexud-nh4-nfree-w5-12h,exctrl-na-na-na-12h	112000	412000		0		31958	-1				N/A			TRUE	TRUE	0.271188	0	0	0	0	0	0	88500	110000	78900	141000	988000	83600	102000	49000	89800	144000	74000		https://gnps.ucsd.edu/ProteoSAFe/result.jsp?task=7e8210b68fd049198579c2eff3068876&view=view_all_clusters_withID&show=true#{"main.cluster index_lowerinput":"31958.0","main.cluster index_upperinput":"31958.0"}	This Node is a Singleton														31958-neg	99100	22	12	2150000	2150000	TRUE	187000	TRUE					31958	FALSE	Feature Node				57			264.048		264.048			264.048	1.08271	TRUE		1.0827	1.0827	FALSE	31958								14600000				FALSE	0.0806474	N/A			TRUE					TRUE
10115-neg	2330000	3380000	1910000	1370000	647000	1820000	879000	0	1410000	1390000	1310000	2200000	1120000	13800	1360000	37100	295000	575000	721000	516000	2130000	2680000	882000	1590000	3160000	3730000	3970000	3390000	4970000	0	0	28200	0	0	0	0	14300	0	0	23600	0	0	0	0	0	0	21300	0	0	17800	0	16100	0	16000	15800	13500	11700	15700	0			N/A	rtexud-nh4no3-norig-w5-12h,rtexud-nh4-norig-w5-12h,txctrl-no3-norig-w5-12h,txctrl-nfree-nfree-w5-12h,txctrl-nh4no3-norig-w5-12h,rtexud-no3-norig-w5-12h,txctrl-nh4-norig-w5-12h,rtexud-nh4no3-nfree-w5-12h,rtexud-no3-nfree-w5-12h,rtexud-nh4-nfree-w5-12h,exctrl-na-na-na-12h	1410000	2050000		0		10115	1				N/A			TRUE	TRUE	0.688674	0	0	0	0	0	0	10700	1100000	1820000	1200000	3850000	1930000	429000	4250	2860	4730	5640		https://gnps.ucsd.edu/ProteoSAFe/result.jsp?task=7e8210b68fd049198579c2eff3068876&view=view_all_clusters_withID&show=true#{"main.cluster index_lowerinput":"10115.0","main.cluster index_upperinput":"10115.0"}	https://gnps.ucsd.edu/ProteoSAFe/result.jsp?view=network_displayer&componentindex=1&task=7e8210b68fd049198579c2eff3068876&show=true														10115-neg	17800	279	176	4970000	4970000	TRUE	28200	TRUE					10115	FALSE	Feature Node				40			-433.104		435.104			435.104	7.29382	TRUE		7.2938	7.2938	FALSE	10115								435000000				FALSE	0.191268	N/A		TRUE	TRUE		TRUE	TRUE	TRUE	TRUE	TRUE
13650-neg	15200000	28400000	15300000	16900000	14200000	4890000	5100000	30900	3800000	3540000	9950000	11700000	11900000	131000	14900000	0	49400	28800	36500	28900	35100	24800	28200	22200	26500	26300	31200	21000	44300	20400	25700	20500	17200	18200	10800	0	26200	36500	13800	20700	18300	15300	17800	16900	30700	89600	14500	28400	63300	17500	12700	17200	0	10800	11900	12300	12200	0	16700			N/A	rtexud-nh4no3-norig-w5-12h,rtexud-nh4-norig-w5-12h,txctrl-no3-norig-w5-12h,txctrl-nfree-nfree-w5-12h,txctrl-nh4no3-norig-w5-12h,rtexud-no3-norig-w5-12h,txctrl-nh4-norig-w5-12h,rtexud-nh4no3-nfree-w5-12h,rtexud-no3-nfree-w5-12h,rtexud-nh4-nfree-w5-12h,exctrl-na-na-na-12h	10400000	28800		0		13650	1				N/A			TRUE	TRUE	361.033	0	0	0	0	0	0	11100	3470000	27600	9730000	29800	18000000	28700	45300	17500	17800	20400		https://gnps.ucsd.edu/ProteoSAFe/result.jsp?task=7e8210b68fd049198579c2eff3068876&view=view_all_clusters_withID&show=true#{"main.cluster index_lowerinput":"13650.0","main.cluster index_upperinput":"13650.0"}	https://gnps.ucsd.edu/ProteoSAFe/result.jsp?view=network_displayer&componentindex=1&task=7e8210b68fd049198579c2eff3068876&show=true														13650-neg	17500	1623	317	28400000	28400000	TRUE	89600	TRUE					13650	TRUE	Feature Node				56			123.044		123.044			123.044	3.36785	TRUE		3.3678	3.3678	FALSE	13650								2830000000				FALSE	2.46e-05	N/A					TRUE	TRUE	TRUE		TRUE
22821-neg	2620000	3680000	1690000	1780000	893000	2450000	341000	37100	677000	356000	385000	4040000	730000	61200	3330000	442000	531000	604000	564000	583000	7560000	10900000	1320000	4460000	312000	203000	1040000	249000	639000	0	0	0	7390	29600	0	0	12200	15200	7070	53400	9570	0	0	0	11200	41700	11300	9820	12600	11600	9290	47200	10700	0	11100	0	7730	12600	9200	22821	[M-H]-	N/A	rtexud-nh4no3-norig-w5-12h,rtexud-nh4-norig-w5-12h,txctrl-no3-norig-w5-12h,txctrl-nfree-nfree-w5-12h,txctrl-nh4no3-norig-w5-12h,rtexud-no3-norig-w5-12h,txctrl-nh4-norig-w5-12h,rtexud-nh4no3-nfree-w5-12h,rtexud-no3-nfree-w5-12h,rtexud-nh4-nfree-w5-12h,exctrl-na-na-na-12h	1540000	2100000	N/A	0	Organooxygen compounds	22821	100	D-(-)-quinic acid	isolated	MoNA:VF-NPL-QEHF000117	N/A	0	spectra_filtered/specs_ms.mgf22821	TRUE	TRUE	0.731489	0	0	0	0	0	0	11900	772000	6070000	1710000	489000	2130000	545000	17300	6890	12600	7390	http://gnps.ucsd.edu/ProteoSAFe/gnpslibraryspectrum.jsp?SpectrumID=CCMSLIB00004691180	https://gnps.ucsd.edu/ProteoSAFe/result.jsp?task=7e8210b68fd049198579c2eff3068876&view=view_all_clusters_withID&show=true#{"main.cluster index_lowerinput":"22821.0","main.cluster index_upperinput":"22821.0"}	https://gnps.ucsd.edu/ProteoSAFe/result.jsp?view=network_displayer&componentindex=100&task=7e8210b68fd049198579c2eff3068876&show=true		InChI=1S/C7H12O6/c8-3-1-7(13,6(11)12)2-4(9)5(3)10/h3-5,8-10,13H,1-2H2,(H,11,12)/t3-,4-,5?,7?/m1/s1	N/A	AAWZDTNXLSGCEK-LNVDRNJUSA-N	AAWZDTNXLSGCEK	ESI-QFT	N/A	negative	191.056	3	lib-00003.mgf	Bronze	0.00109863	22821-neg	47200	232	205	10900000	10900000	TRUE	53400	TRUE	0	0	0.939256	5.75032	22821	FALSE	Feature Node	N/A	Shikimates and Phenylpropanoids	N/A	50	20	MONA	-189.055	MoNA	191.055	191.056	N/A	191.055	12.3779	TRUE	742.671	12.3779	12.3779	FALSE	22821	8	C1[C@H](C([C@@H](CC1(C(=O)O)O)O)O)O	-1	191.055	spectra_filtered/specs_ms.mgf	CCMSLIB00004691180	Alcohols and polyols	564000000	Organic oxygen compounds		850000	FALSE	0.54533	N/A	UPDATE-SINGLE-ANNOTATED-BRONZE	TRUE	TRUE		TRUE	TRUE	TRUE	TRUE	TRUE
23459-neg	448000	429000	385000	296000	87700	471000	420000	21400	496000	393000	254000	522000	357000	15400	413000	16700	20600	43800	37300	22600	1520000	1570000	433000	1580000	185000	289000	418000	373000	437000	16400	22100	19700	16800	15100	16300	15600	35100	17900	19600	15400	14400	20200	17700	17400	33300	41800	22400	30900	37800	18300	19700	14400	20600	16400	15000	13800	22800	19000	17400			N/A	rtexud-nh4no3-norig-w5-12h,rtexud-nh4-norig-w5-12h,txctrl-no3-norig-w5-12h,txctrl-nfree-nfree-w5-12h,txctrl-nh4no3-norig-w5-12h,rtexud-no3-norig-w5-12h,txctrl-nh4-norig-w5-12h,rtexud-nh4no3-nfree-w5-12h,rtexud-no3-nfree-w5-12h,rtexud-nh4-nfree-w5-12h,exctrl-na-na-na-12h	334000	496000		0		23459	-1				N/A			TRUE	TRUE	0.672407	0	0	0	0	0	0	17800	360000	1280000	312000	340000	329000	28200	33200	20900	17000	18000		https://gnps.ucsd.edu/ProteoSAFe/result.jsp?task=7e8210b68fd049198579c2eff3068876&view=view_all_clusters_withID&show=true#{"main.cluster index_lowerinput":"23459.0","main.cluster index_upperinput":"23459.0"}	This Node is a Singleton														23459-neg	22800	69	38	1580000	1580000	TRUE	41800	TRUE					23459	FALSE	Feature Node				60			198.039		198.039			198.039	2.04426	TRUE		2.0443	2.0443	FALSE	23459								85900000				FALSE	0.320332	N/A		TRUE						TRUE
9580-neg	32300	48200	48000	33900	20800	48800	45700	0	75100	32400	76800	88400	61100	0	62200	152000	817000	1700000	2010000	1690000	0	0	0	0	513000	263000	268000	360000	307000	0	0	0	0	0	0	0	0	0	0	67500	0	0	0	0	0	0	0	0	0	0	0	0	0	0	0	0	0	0	0			N/A	rtexud-nh4no3-norig-w5-12h,txctrl-nh4no3-norig-w5-12h,rtexud-no3-norig-w5-12h,rtexud-nh4no3-nfree-w5-12h,rtexud-no3-nfree-w5-12h,rtexud-nh4-nfree-w5-12h	44900	577000		0		9580	-1				N/A			TRUE	TRUE	0.0777987	0	0	0	0	0	0	0	40400	0	57700	342000	36600	1270000	0	0	13500	0		https://gnps.ucsd.edu/ProteoSAFe/result.jsp?task=7e8210b68fd049198579c2eff3068876&view=view_all_clusters_withID&show=true#{"main.cluster index_lowerinput":"9580.0","main.cluster index_upperinput":"9580.0"}	This Node is a Singleton														9580-neg	0	2011073	30	2010000	2010000	TRUE	67500	TRUE					9580	FALSE	Feature Node				24			498.216		498.216			498.216	4.50981	TRUE		4.5098	4.5098	FALSE	9580								89200000				FALSE	0.00682943	N/A				TRUE				TRUE
10437-neg	347000	1020000	465000	146000	72600	220000	21200	0	80100	70500	31500	251000	65000	0	94900	7190	147000	168000	207000	157000	29700	88000	0	11500	45600	25200	30200	20700	40400	0	0	5620	0	0	0	0	9580	5790	0	0	0	0	0	0	0	0	0	0	0	0	0	0	0	0	0	5830	0	0	0			N/A	rtexud-nh4no3-norig-w5-12h,rtexud-nh4-norig-w5-12h,txctrl-no3-norig-w5-12h,rtexud-no3-norig-w5-12h,txctrl-nh4-norig-w5-12h,rtexud-nh4no3-nfree-w5-12h,rtexud-no3-nfree-w5-12h,rtexud-nh4-nfree-w5-12h,exctrl-na-na-na-12h	192000	69800		0		10437	-1				N/A			TRUE	TRUE	2.75527	0	0	0	0	0	0	583	78400	32300	88500	32400	410000	137000	0	3070	0	1130		https://gnps.ucsd.edu/ProteoSAFe/result.jsp?task=7e8210b68fd049198579c2eff3068876&view=view_all_clusters_withID&show=true#{"main.cluster index_lowerinput":"10437.0","main.cluster index_upperinput":"10437.0"}	This Node is a Singleton														10437-neg	5830	175	106	1020000	1020000	TRUE	9580	TRUE					10437	FALSE	Feature Node				30			-402.121		404.121			404.121	8.96903	TRUE		8.969	8.969	FALSE	10437								34700000				FALSE	0.105824	N/A							TRUE		TRUE
16963-neg	1180000	1210000	1910000	790000	144000	5810000	2610000	25400	5600000	2660000	2130000	4640000	1260000	31000	1970000	0	0	636000	225000	0	1670000	6930000	540000	1700000	3020000	2400000	3740000	3850000	4550000	0	0	0	0	25500	14700	19200	0	0	17700	0	48500	47300	0	0	0	0	0	0	0	22300	21500	27500	19800	20700	0	15700	0	24000	26000			N/A	rtexud-nh4no3-norig-w5-12h,rtexud-nh4-norig-w5-12h,txctrl-no3-norig-w5-12h,txctrl-nh4no3-norig-w5-12h,rtexud-no3-norig-w5-12h,txctrl-nh4-norig-w5-12h,rtexud-nh4no3-nfree-w5-12h,rtexud-no3-nfree-w5-12h,rtexud-nh4-nfree-w5-12h,exctrl-na-na-na-12h	2130000	2090000		0		16963	82				N/A			TRUE	TRUE	1.02008	0	0	0	0	0	0	17700	3340000	2710000	2000000	3510000	1050000	172000	0	10300	19200	5100		https://gnps.ucsd.edu/ProteoSAFe/result.jsp?task=7e8210b68fd049198579c2eff3068876&view=view_all_clusters_withID&show=true#{"main.cluster index_lowerinput":"16963.0","main.cluster index_upperinput":"16963.0"}	https://gnps.ucsd.edu/ProteoSAFe/result.jsp?view=network_displayer&componentindex=82&task=7e8210b68fd049198579c2eff3068876&show=true														16963-neg	27500	252	143	6930000	6930000	TRUE	48500	TRUE					16963	FALSE	Feature Node				41			-602.062		604.062			604.062	6.61964	TRUE		6.6196	6.6196	FALSE	16963								846000000				FALSE	0.955241	N/A		TRUE	TRUE		TRUE	TRUE	TRUE	TRUE	TRUE
22819-neg	679000	0	0	0	0	0	0	25200	0	54100	0	0	62700	11700	0	22800	65100	44500	49900	70900	3770000	5270000	6430000	4610000	75600	38500	22800	56300	45200	64600	75900	34400	62200	33800	13900	27700	0	20500	0	35700	16500	56000	29600	47700	0	526000	0	0	0	43200	15000	23900	29600	0	24500	21300	0	37800	16800			N/A	rtexud-nh4no3-norig-w5-12h,rtexud-nh4-norig-w5-12h,txctrl-no3-norig-w5-12h,txctrl-nfree-nfree-w5-12h,txctrl-nh4no3-norig-w5-12h,rtexud-no3-norig-w5-12h,txctrl-nh4-norig-w5-12h,rtexud-nh4no3-nfree-w5-12h,rtexud-no3-nfree-w5-12h,rtexud-nh4-nfree-w5-12h,exctrl-na-na-na-12h	55500	1470000		0		22819	7				N/A			TRUE	TRUE	0.0377543	0	0	0	0	0	0	21200	15900	5020000	14900	47700	136000	50600	105000	12400	37100	54200		https://gnps.ucsd.edu/ProteoSAFe/result.jsp?task=7e8210b68fd049198579c2eff3068876&view=view_all_clusters_withID&show=true#{"main.cluster index_lowerinput":"22819.0","main.cluster index_upperinput":"22819.0"}	https://gnps.ucsd.edu/ProteoSAFe/result.jsp?view=network_displayer&componentindex=7&task=7e8210b68fd049198579c2eff3068876&show=true														22819-neg	43200	149	12	6430000	6430000	TRUE	526000	TRUE					22819	FALSE	Feature Node				42			-323.077		325.077			325.077	1.70156	TRUE		1.7016	1.7016	FALSE	22819								220000000				FALSE	0.030343	N/A		TRUE						TRUE
18235-neg	2410000	4690000	2790000	2880000	1360000	1720000	1280000	420000	1410000	939000	1910000	2370000	2210000	351000	1600000	376000	898000	734000	163000	505000	402000	422000	366000	390000	118000	108000	171000	94700	113000	114000	80500	31100	71400	379000	391000	385000	419000	403000	343000	76400	99200	99200	77400	106000	416000	435000	463000	383000	412000	400000	383000	361000	394000	389000	376000	367000	398000	394000	384000			N/A	rtexud-nh4no3-norig-w5-12h,rtexud-nh4-norig-w5-12h,txctrl-no3-norig-w5-12h,txctrl-nfree-nfree-w5-12h,txctrl-nh4no3-norig-w5-12h,rtexud-no3-norig-w5-12h,txctrl-nh4-norig-w5-12h,rtexud-nh4no3-nfree-w5-12h,rtexud-no3-nfree-w5-12h,rtexud-nh4-nfree-w5-12h,exctrl-na-na-na-12h	1890000	347000		0		18235	1				N/A			TRUE	TRUE	5.43782	0	0	0	0	0	0	385000	1150000	395000	1690000	121000	2830000	535000	422000	388000	91600	135000		https://gnps.ucsd.edu/ProteoSAFe/result.jsp?task=7e8210b68fd049198579c2eff3068876&view=view_all_clusters_withID&show=true#{"main.cluster index_lowerinput":"18235.0","main.cluster index_upperinput":"18235.0"}	https://gnps.ucsd.edu/ProteoSAFe/result.jsp?view=network_displayer&componentindex=1&task=7e8210b68fd049198579c2eff3068876&show=true														18235-neg	400000	12	10	4690000	4690000	TRUE	463000	TRUE					18235	TRUE	Feature Node				60			193.012		193.012			193.012	3.70286	TRUE		3.7029	3.7029	FALSE	18235								332000000				FALSE	1.99e-05	N/A					TRUE	TRUE	TRUE		TRUE
10045-neg	815000	1430000	959000	562000	248000	361000	110000	15800	302000	189000	159000	424000	219000	12000	311000	36500	500000	875000	1080000	556000	45200	42900	84400	32400	137000	186000	151000	109000	171000	28200	41600	22400	41700	40800	15600	12100	44800	22800	14300	24900	34200	26300	31100	23100	44100	49000	29800	52000	48100	42400	19200	38200	35300	17900	17200	16300	13100	22000	20700			N/A	rtexud-nh4no3-norig-w5-12h,rtexud-nh4-norig-w5-12h,txctrl-no3-norig-w5-12h,txctrl-nfree-nfree-w5-12h,txctrl-nh4no3-norig-w5-12h,rtexud-no3-norig-w5-12h,txctrl-nh4-norig-w5-12h,rtexud-nh4no3-nfree-w5-12h,rtexud-no3-nfree-w5-12h,rtexud-nh4-nfree-w5-12h,exctrl-na-na-na-12h	408000	286000		0		10045	-1				N/A			TRUE	TRUE	1.42623	0	0	0	0	0	0	24200	195000	51200	225000	151000	803000	609000	44600	21900	27900	34900		https://gnps.ucsd.edu/ProteoSAFe/result.jsp?task=7e8210b68fd049198579c2eff3068876&view=view_all_clusters_withID&show=true#{"main.cluster index_lowerinput":"10045.0","main.cluster index_upperinput":"10045.0"}	This Node is a Singleton														10045-neg	42400	34	28	1430000	1430000	TRUE	51900	TRUE					10045	FALSE	Feature Node				60			407.112		407.112			407.112	8.09212	TRUE		8.0921	8.0921	FALSE	10045								94500000				FALSE	0.377269	N/A				TRUE			TRUE	TRUE	TRUE
23106-neg	11400	18900	8450	10800	28500	9490	17600	22600	13100	11900	21400	8700	10600	24700	14000	41100	12200	9940	25100	13500	2010000	11200000	3300000	752000	0	0	0	0	0	9870	22500	19100	31900	19600	27400	23200	0	57100	12000	36500	9290	11200	9420	10600	27000	22000	39600	10600	31100	18100	44500	13800	22900	12400	23400	24800	12100	20900	23600			N/A	rtexud-nh4-norig-w5-12h,txctrl-no3-norig-w5-12h,txctrl-nfree-nfree-w5-12h,txctrl-nh4no3-norig-w5-12h,rtexud-no3-norig-w5-12h,txctrl-nh4-norig-w5-12h,rtexud-nh4no3-nfree-w5-12h,rtexud-no3-nfree-w5-12h,rtexud-nh4-nfree-w5-12h,exctrl-na-na-na-12h	15500	1240000		0		23106	1				N/A			TRUE	TRUE	0.0124665	0	0	0	0	0	0	21600	14900	4320000	15900	0	15600	20400	26100	23900	15400	20600		https://gnps.ucsd.edu/ProteoSAFe/result.jsp?task=7e8210b68fd049198579c2eff3068876&view=view_all_clusters_withID&show=true#{"main.cluster index_lowerinput":"23106.0","main.cluster index_upperinput":"23106.0"}	https://gnps.ucsd.edu/ProteoSAFe/result.jsp?view=network_displayer&componentindex=1&task=7e8210b68fd049198579c2eff3068876&show=true														23106-neg	44500	252	196	11200000	11200000	TRUE	57100	TRUE					23106	FALSE	Feature Node				54			214.966		214.966			214.966	15.6549	TRUE		15.6549	15.6549	FALSE	23106								156000000				FALSE	0.129007	N/A		TRUE						TRUE
23287-neg	16000	12800	8590	10600	0	0	0	7080	10300	0	0	10400	0	6090	0	0	0	12100	0	0	695000	618000	1430000	523000	7980	9570	9430	11200	9460	0	0	0	0	6190	0	0	7740	7910	0	6670	0	0	0	0	0	11200	8600	9170	0	0	8580	0	9040	14600	0	8230	0	0	8000			N/A	rtexud-nh4no3-norig-w5-12h,rtexud-nh4-norig-w5-12h,txctrl-no3-norig-w5-12h,txctrl-nfree-nfree-w5-12h,txctrl-nh4no3-norig-w5-12h,rtexud-no3-norig-w5-12h,txctrl-nh4-norig-w5-12h,rtexud-nh4no3-nfree-w5-12h,rtexud-no3-nfree-w5-12h,rtexud-nh4-nfree-w5-12h,exctrl-na-na-na-12h	5450	237000		0		23287	1				N/A			TRUE	TRUE	0.0229811	0	0	0	0	0	0	4840	3470	816000	3290	9530	9600	2420	5790	3130	1340	1240		https://gnps.ucsd.edu/ProteoSAFe/result.jsp?task=7e8210b68fd049198579c2eff3068876&view=view_all_clusters_withID&show=true#{"main.cluster index_lowerinput":"23287.0","main.cluster index_upperinput":"23287.0"}	https://gnps.ucsd.edu/ProteoSAFe/result.jsp?view=network_displayer&componentindex=1&task=7e8210b68fd049198579c2eff3068876&show=true														23287-neg	14600	98	127	1430000	1430000	TRUE	11200	TRUE					23287	FALSE	Feature Node				31			-255.071		257.071			257.071	12.6137	TRUE		12.6137	12.6137	FALSE	23287								26500000				FALSE	0.0453145	N/A		TRUE						TRUE
31661-neg	163000	998000	455000	1000000	122000	408000	379000	72900	460000	57700	450000	1160000	472000	48200	694000	67100	55300	0	41800	55900	36700	129000	38500	126000	38300	45000	47800	46000	83700	63000	60700	72200	60600	41300	54100	34600	0	56100	59400	73100	70300	47400	44700	47000	51900	60500	54800	83700	62200	87200	67400	67000	41600	69500	64000	59800	57100	56000	62500			N/A	rtexud-nh4no3-norig-w5-12h,rtexud-nh4-norig-w5-12h,txctrl-no3-norig-w5-12h,txctrl-nfree-nfree-w5-12h,txctrl-nh4no3-norig-w5-12h,rtexud-no3-norig-w5-12h,txctrl-nh4-norig-w5-12h,rtexud-nh4no3-nfree-w5-12h,rtexud-no3-nfree-w5-12h,rtexud-nh4-nfree-w5-12h,exctrl-na-na-na-12h	462000	57900		0		31661	-1				N/A			TRUE	TRUE	7.98604	0	0	0	0	0	0	63200	275000	82400	565000	52200	548000	44000	62600	40800	56500	59500		https://gnps.ucsd.edu/ProteoSAFe/result.jsp?task=7e8210b68fd049198579c2eff3068876&view=view_all_clusters_withID&show=true#{"main.cluster index_lowerinput":"31661.0","main.cluster index_upperinput":"31661.0"}	This Node is a Singleton														31661-neg	87200	13	14	1160000	1160000	TRUE	83700	TRUE					31661	TRUE	Feature Node				58			346.053		346.053			346.053	1.16775	TRUE		1.1677	1.1677	FALSE	31661								17800000				FALSE	0.000277	N/A						TRUE			TRUE
5877-neg	318000	0	74400	0	51300	0	47800	13800	0	62900	43100	0	73300	18500	0	0	17400	0	19100	0	25400000	72700000	52800000	38500000	494000	6910000	385000	433000	426000	0	0	0	0	15800	13300	0	34800	22700	15700	15100	0	11400	0	9070	41200	99500	22400	19600	0	0	22800	18600	14500	0	15300	18400	16600	11600	0	5877	M-H	N/A	rtexud-nh4no3-norig-w5-12h,rtexud-nh4-norig-w5-12h,txctrl-no3-norig-w5-12h,txctrl-nfree-nfree-w5-12h,txctrl-nh4no3-norig-w5-12h,rtexud-no3-norig-w5-12h,txctrl-nh4-norig-w5-12h,rtexud-nh4no3-nfree-w5-12h,rtexud-no3-nfree-w5-12h,rtexud-nh4-nfree-w5-12h,exctrl-na-na-na-12h	46900	14200000	N/A	0	Organooxygen compounds	5877	1	METHYL BETA-GALACTOSIDE	isolated	MoNA:MoNA037870	N/A	0	spectra_filtered/specs_ms.mgf5877	TRUE	TRUE	0.003313	0	0	0	0	0	0	11800	24900	47400000	27000	1730000	88800	7280	36500	17300	7120	3170	http://gnps.ucsd.edu/ProteoSAFe/gnpslibraryspectrum.jsp?SpectrumID=CCMSLIB00006679158	https://gnps.ucsd.edu/ProteoSAFe/result.jsp?task=7e8210b68fd049198579c2eff3068876&view=view_all_clusters_withID&show=true#{"main.cluster index_lowerinput":"5877.0","main.cluster index_upperinput":"5877.0"}	https://gnps.ucsd.edu/ProteoSAFe/result.jsp?view=network_displayer&componentindex=1&task=7e8210b68fd049198579c2eff3068876&show=true		"InChI=1S/C7H14O6/c1-12-7-6(11)5(10)4(9)3(2-8)13-7/h3-11H,2H2,1H3/t3-,4+,5+,6-,7-/m1/s1"	N/A	HOVAGTYPODGVJG-VOQCIKJUSA-N	HOVAGTYPODGVJG	Orbitrap	ESI	negative	193.072	3	lib-00003.mgf	Bronze	0.0019989	5877-neg	22800	3186	731	72700000	72700000	TRUE	99500	TRUE	0	0	0.6523	10.3531	5877	FALSE	Feature Node	Disaccharides	Carbohydrates	Saccharides	40	12	MONA	-191.07	MoNA	193.07	193.072	N/A	193.07	1.95863	TRUE	117.518	1.9586	1.9586	FALSE	5877	5	CO[C@H]1[C@@H]([C@H]([C@H]([C@@H](CO)O1)O)O)O	-1	193.07	spectra_filtered/specs_ms.mgf	CCMSLIB00006679158	Carbohydrates and carbohydrate conjugates	2210000000	Organic oxygen compounds		19080000	FALSE	0.0303908	N/A	UPDATE-SINGLE-ANNOTATED-BRONZE	TRUE	TRUE					TRUE
20108-neg	853000	760000	866000	889000	812000	841000	643000	750000	791000	925000	63300	892000	644000	616000	802000	348000	256000	403000	314000	274000	6220000	14600000	13000000	7410000	301000	332000	362000	415000	293000	471000	462000	270000	286000	709000	622000	701000	742000	696000	611000	325000	378000	480000	275000	261000	738000	790000	723000	718000	755000	805000	718000	703000	742000	643000	730000	695000	655000	705000	691000			N/A	rtexud-nh4no3-norig-w5-12h,rtexud-nh4-norig-w5-12h,txctrl-no3-norig-w5-12h,txctrl-nfree-nfree-w5-12h,txctrl-nh4no3-norig-w5-12h,rtexud-no3-norig-w5-12h,txctrl-nh4-norig-w5-12h,rtexud-nh4no3-nfree-w5-12h,rtexud-no3-nfree-w5-12h,rtexud-nh4-nfree-w5-12h,exctrl-na-na-na-12h	743000	3180000		0		20108	1				N/A			TRUE	TRUE	0.233413	0	0	0	0	0	0	709000	790000	10300000	603000	341000	836000	319000	745000	675000	344000	440000		https://gnps.ucsd.edu/ProteoSAFe/result.jsp?task=7e8210b68fd049198579c2eff3068876&view=view_all_clusters_withID&show=true#{"main.cluster index_lowerinput":"20108.0","main.cluster index_upperinput":"20108.0"}	https://gnps.ucsd.edu/ProteoSAFe/result.jsp?view=network_displayer&componentindex=1&task=7e8210b68fd049198579c2eff3068876&show=true														20108-neg	805000	18	19	14600000	14600000	TRUE	790000	TRUE					20108	FALSE	Feature Node				60			-180.988		182.988			182.988	1.94713	TRUE		1.9471	1.9471	FALSE	20108								490000000				FALSE	0.0739497	N/A		TRUE						TRUE
23338-neg	121000	123000	118000	93400	71300	79000	48400	45500	45600	60000	45500	104000	67600	25400	65800	40800	36700	28700	31200	28400	563000	1610000	1240000	474000	25700	47300	62800	46400	26400	49600	32200	22100	40500	46100	52800	30200	41600	62200	62200	24600	28700	27200	23200	30000	43800	63400	28700	50900	54300	60800	60900	46600	56600	57200	57800	27800	69800	53700	53800			N/A	rtexud-nh4no3-norig-w5-12h,rtexud-nh4-norig-w5-12h,txctrl-no3-norig-w5-12h,txctrl-nfree-nfree-w5-12h,txctrl-nh4no3-norig-w5-12h,rtexud-no3-norig-w5-12h,txctrl-nh4-norig-w5-12h,rtexud-nh4no3-nfree-w5-12h,rtexud-no3-nfree-w5-12h,rtexud-nh4-nfree-w5-12h,exctrl-na-na-na-12h	74200	305000		0		23338	-1				N/A			TRUE	TRUE	0.243755	0	0	0	0	0	0	54500	55700	972000	61600	41700	105000	33200	48200	49800	26700	38100		https://gnps.ucsd.edu/ProteoSAFe/result.jsp?task=7e8210b68fd049198579c2eff3068876&view=view_all_clusters_withID&show=true#{"main.cluster index_lowerinput":"23338.0","main.cluster index_upperinput":"23338.0"}	This Node is a Singleton														23338-neg	69800	23	25	1610000	1610000	TRUE	63400	TRUE					23338	FALSE	Feature Node				60			315.042		315.042			315.042	2.05286	TRUE		2.0529	2.0529	FALSE	23338								35100000				FALSE	0.0925088	N/A		TRUE						TRUE
22929-neg	0	0	0	0	0	0	0	0	0	0	0	0	0	0	0	0	0	0	0	0	2070000	3290000	4100000	1550000	0	0	0	0	0	0	0	0	0	0	0	0	0	0	0	0	0	0	0	0	0	0	0	0	0	0	0	0	0	0	0	0	0	0	0			N/A	rtexud-nh4-norig-w5-12h	0	786000		0		22929	1				N/A			TRUE	TRUE	1.27e-06	0	0	0	0	0	0	0	0	2750000	0	0	0	0	0	0	0	0		https://gnps.ucsd.edu/ProteoSAFe/result.jsp?task=7e8210b68fd049198579c2eff3068876&view=view_all_clusters_withID&show=true#{"main.cluster index_lowerinput":"22929.0","main.cluster index_upperinput":"22929.0"}	https://gnps.ucsd.edu/ProteoSAFe/result.jsp?view=network_displayer&componentindex=1&task=7e8210b68fd049198579c2eff3068876&show=true														22929-neg	0	4094575	4094575	4090000	4090000	TRUE	0	TRUE					22929	FALSE	Feature Node				4			-657.19		330.095			330.095	6.11804	TRUE		6.118	6.118	FALSE	22929								77800000				FALSE	0.0388087	N/A		TRUE						TRUE
22839-neg	45200	40900	35200	65400	70600	31300	242000	30400	37900	39200	69800	38000	310000	129000	26800	68100	74500	36200	47600	108000	3410000	4700000	3200000	3480000	113000	42400	75900	64300	62500	49500	59800	117000	71100	57500	73100	30000	66600	58200	65800	69900	57400	65400	111000	133000	46300	29600	87100	132000	215000	25900	68400	29500	34400	188000	53400	66800	52300	102000	81400			N/A	rtexud-nh4no3-norig-w5-12h,rtexud-nh4-norig-w5-12h,txctrl-no3-norig-w5-12h,txctrl-nfree-nfree-w5-12h,txctrl-nh4no3-norig-w5-12h,rtexud-no3-norig-w5-12h,txctrl-nh4-norig-w5-12h,rtexud-nh4no3-nfree-w5-12h,rtexud-no3-nfree-w5-12h,rtexud-nh4-nfree-w5-12h,exctrl-na-na-na-12h	80700	1110000		0		22839	-1				N/A			TRUE	TRUE	0.0729894	0	0	0	0	0	0	70200	76100	3700000	115000	71700	51500	66800	102000	58800	87200	71000		https://gnps.ucsd.edu/ProteoSAFe/result.jsp?task=7e8210b68fd049198579c2eff3068876&view=view_all_clusters_withID&show=true#{"main.cluster index_lowerinput":"22839.0","main.cluster index_upperinput":"22839.0"}	This Node is a Singleton														22839-neg	188000	25	22	4700000	4700000	TRUE	215000	TRUE					22839	FALSE	Feature Node				60			-414.002		416.002			416.002	5.33458	TRUE		5.3346	5.3346	FALSE	22839								225000000				FALSE	0.0299039	N/A		TRUE						TRUE
23131-neg	6640000	8090000	4510000	2250000	849000	4970000	1820000	10600	3640000	3020000	2170000	9470000	3290000	26700	4520000	235000	743000	461000	422000	690000	2000000	2580000	261000	698000	7070000	3990000	11800000	8930000	13700000	0	0	0	0	0	0	0	0	9640	0	89700	0	0	0	8210	0	0	8610	9840	0	0	9330	11400	0	10700	0	0	0	0	8790	23131	M-H-H2O	N/A	rtexud-nh4no3-norig-w5-12h,rtexud-nh4-norig-w5-12h,txctrl-nfree-nfree-w5-12h,txctrl-nh4no3-norig-w5-12h,rtexud-no3-norig-w5-12h,txctrl-nh4-norig-w5-12h,rtexud-nh4no3-nfree-w5-12h,rtexud-no3-nfree-w5-12h,rtexud-nh4-nfree-w5-12h,exctrl-na-na-na-12h	3680000	3830000	585864	0	Fatty Acyls	23131	1	Lactitol	Isolated	NIST	N/A	0	spectra_filtered/specs_ms.mgf23131	TRUE	TRUE	0.962415	0	0	0	0	0	0	4020	2690000	1380000	3900000	9100000	4470000	510000	3690	1930	19600	0	http://gnps.ucsd.edu/ProteoSAFe/gnpslibraryspectrum.jsp?SpectrumID=CCMSLIB00003642845	https://gnps.ucsd.edu/ProteoSAFe/result.jsp?task=7e8210b68fd049198579c2eff3068876&view=view_all_clusters_withID&show=true#{"main.cluster index_lowerinput":"23131.0","main.cluster index_upperinput":"23131.0"}	https://gnps.ucsd.edu/ProteoSAFe/result.jsp?view=network_displayer&componentindex=1&task=7e8210b68fd049198579c2eff3068876&show=true		InChI=1S/C12H24O11/c13-1-4(16)7(18)11(5(17)2-14)23-12-10(21)9(20)8(19)6(3-15)22-12/h4-21H,1-3H2/t4-,5-,6-,7-,8+,9+,10-,11-,12+/m1/s1	N/A	VQHSOMBJVWLPSR-UHFFFAOYSA-N	VQHSOMBJVWLPSR	HCD	ESI	Negative	325.114	3	lib-00046.mgf	Bronze	0.00302124	23131-neg	11400	1204	153	13700000	13700000	TRUE	89700	TRUE	7	87	0.498833	9.29286	23131	FALSE	Feature Node	Disaccharides	Carbohydrates	Saccharides	39	19	NIST17	-323.111	NIST	325.111	325.114	N/A	325.111	12.3714	TRUE	742.283	12.3714	12.3714	FALSE	23131	5	C(C1C(C(C(C(O1)OC(C(CO)O)C(C(CO)O)O)O)O)O)O	-1	325.111	spectra_filtered/specs_ms.mgf	CCMSLIB00003642845	Fatty acyl glycosides	1220000000	Lipids and lipid-like molecules		5019200	FALSE	0.919482	N/A	UPDATE-SINGLE-ANNOTATED-BRONZE	TRUE	TRUE		TRUE	TRUE	TRUE	TRUE	TRUE
14067-neg	3590000	4830000	2940000	2590000	551000	1800000	531000	64200	1150000	1100000	127000	3210000	398000	73400	2310000	21500	81000	56100	122000	51600	49800	61800	54900	38700	34800	48000	63400	34600	44100	29000	58700	61500	67400	44100	67300	65700	82200	58400	73200	30600	45000	32700	62200	17200	37400	76400	66900	31200	72100	53400	69600	54000	52300	55400	56200	51500	58000	53600	55200			N/A	rtexud-nh4no3-norig-w5-12h,rtexud-nh4-norig-w5-12h,txctrl-no3-norig-w5-12h,txctrl-nfree-nfree-w5-12h,txctrl-nh4no3-norig-w5-12h,rtexud-no3-norig-w5-12h,txctrl-nh4-norig-w5-12h,rtexud-nh4no3-nfree-w5-12h,rtexud-no3-nfree-w5-12h,rtexud-nh4-nfree-w5-12h,exctrl-na-na-na-12h	1680000	54500		0		14067	-1				N/A			TRUE	TRUE	30.9245	0	0	0	0	0	0	55900	930000	51300	1220000	45000	2900000	66500	56800	69400	37500	52100		https://gnps.ucsd.edu/ProteoSAFe/result.jsp?task=7e8210b68fd049198579c2eff3068876&view=view_all_clusters_withID&show=true#{"main.cluster index_lowerinput":"14067.0","main.cluster index_upperinput":"14067.0"}	This Node is a Singleton														14067-neg	69600	69	59	4830000	4830000	TRUE	82200	TRUE					14067	TRUE	Feature Node				60			232.043		232.043			232.043	1.5372	TRUE		1.5372	1.5372	FALSE	14067								128000000				FALSE	0.000358	N/A					TRUE	TRUE	TRUE		TRUE
3371-neg	8220000	7370000	6820000	4730000	3780000	4960000	1780000	35000	3050000	3730000	2620000	4340000	2990000	57500	4540000	3550000	14600000	393000	110000	328000	7490000	4500000	423000	2110000	7070000	4910000	11100000	8730000	10200000	28800	7580	10000	8020	11800	0	7550	8810	15400	0	714000	12400	8230	10100	8050	7970	105000	11500	10200	28900	8240	9630	75100	8220	9250	8300	6460	7240	6030	8250	3371	M-H	N/A	rtexud-nh4no3-norig-w5-12h,rtexud-nh4-norig-w5-12h,txctrl-no3-norig-w5-12h,txctrl-nfree-nfree-w5-12h,txctrl-nh4no3-norig-w5-12h,rtexud-no3-norig-w5-12h,txctrl-nh4-norig-w5-12h,rtexud-nh4no3-nfree-w5-12h,rtexud-no3-nfree-w5-12h,rtexud-nh4-nfree-w5-12h,exctrl-na-na-na-12h	3930000	5390000	153666194	0	Organooxygen compounds	3371	1	3-Deoxy-D-glycero-D-galacto-2-nonulosonic acid	Isolated	NIST	N/A	0	spectra_filtered/specs_ms.mgf3371	TRUE	TRUE	0.729342	0	0	0	0	0	0	14700	2710000	3630000	2910000	8400000	6180000	3800000	32600	6350	151000	13200	http://gnps.ucsd.edu/ProteoSAFe/gnpslibraryspectrum.jsp?SpectrumID=CCMSLIB00003372995	https://gnps.ucsd.edu/ProteoSAFe/result.jsp?task=7e8210b68fd049198579c2eff3068876&view=view_all_clusters_withID&show=true#{"main.cluster index_lowerinput":"3371.0","main.cluster index_upperinput":"3371.0"}	https://gnps.ucsd.edu/ProteoSAFe/result.jsp?view=network_displayer&componentindex=1&task=7e8210b68fd049198579c2eff3068876&show=true		InChI=1S/C9H16O9/c10-2-4(12)6(14)7-5(13)3(11)1-9(17,18-7)8(15)16/h3-7,10-14,17H,1-2H2,(H,15,16)/t3-,4+,5+,6+,7+,9-/m0/s1	N/A	CLRLHXKNIYJWAW-UHFFFAOYSA-N	CLRLHXKNIYJWAW	HCD	ESI	Negative	267.072	3	lib-00046.mgf	Bronze	0.00219727	3371-neg	75100	195	20	14600000	14600000	TRUE	714000	TRUE	0	0	0.417809	8.22723	3371	FALSE	Feature Node	Monosaccharides	Carbohydrates	Saccharides	58	1	NIST17	-265.07	NIST	267.07	267.072	N/A	267.07	14.8175	TRUE	889.052	14.8175	14.8175	FALSE	3371	4	C1C(C(C(OC1(C(=O)O)O)C(C(CO)O)O)O)O	-1	267.07	spectra_filtered/specs_ms.mgf	CCMSLIB00003372995	Carbohydrates and carbohydrate conjugates	735000000	Organic oxygen compounds		420500	FALSE	0.28929	N/A	UPDATE-SINGLE-ANNOTATED-BRONZE	TRUE	TRUE	TRUE	TRUE	TRUE	TRUE	TRUE	TRUE
9435-neg	9890000	18500000	10100000	9150000	5240000	10400000	3450000	64700	6750000	8100000	2600000	6380000	2720000	85000	2640000	2280000	6440000	8340000	29700	7740000	700000	234000	87800	438000	6490000	6620000	9750000	9330000	9870000	12400	12800	8400	7350	9830	6750	14200	22200	8560	10900	350000	13300	22700	13000	8200	30300	152000	8790	13400	34100	14400	9070	36500	10900	14700	22100	24200	9290	12200	11000	9435	M-H-H2O	N/A	rtexud-nh4no3-norig-w5-12h,rtexud-nh4-norig-w5-12h,txctrl-no3-norig-w5-12h,txctrl-nfree-nfree-w5-12h,txctrl-nh4no3-norig-w5-12h,rtexud-no3-norig-w5-12h,txctrl-nh4-norig-w5-12h,rtexud-nh4no3-nfree-w5-12h,rtexud-no3-nfree-w5-12h,rtexud-nh4-nfree-w5-12h,exctrl-na-na-na-12h	6400000	4880000	87741	0	Organooxygen compounds	9435	1	Glucoheptonic acid	Isolated	NIST	N/A	0	spectra_filtered/specs_ms.mgf9435	TRUE	TRUE	1.31173	0	0	0	0	0	0	16400	5760000	365000	2890000	8410000	10600000	4970000	47700	12500	81500	10100	http://gnps.ucsd.edu/ProteoSAFe/gnpslibraryspectrum.jsp?SpectrumID=CCMSLIB00003315878	https://gnps.ucsd.edu/ProteoSAFe/result.jsp?task=7e8210b68fd049198579c2eff3068876&view=view_all_clusters_withID&show=true#{"main.cluster index_lowerinput":"9435.0","main.cluster index_upperinput":"9435.0"}	https://gnps.ucsd.edu/ProteoSAFe/result.jsp?view=network_displayer&componentindex=1&task=7e8210b68fd049198579c2eff3068876&show=true		InChI=1S/C7H14O8/c8-1-2(9)3(10)4(11)5(12)6(13)7(14)15/h2-6,8-13H,1H2,(H,14,15)/t2?,3-,4-,5+,6-/m1/s1	N/A	KWMLJOLKUYYJFJ-UHFFFAOYSA-N	KWMLJOLKUYYJFJ	HCD	ESI	Negative	207.051	3	lib-00046.mgf	Bronze	0.0019989	9435-neg	36500	507	53	18500000	18500000	TRUE	350000	TRUE	0	0	0.460942	9.65415	9435	FALSE	Feature Node	Monosaccharides	Carbohydrates	Saccharides	60	6	NIST17	-205.049	NIST	207.049	207.051	N/A	207.049	14.5425	TRUE	872.553	14.5425	14.5425	FALSE	9435	4	C(C(C(C(C(C(C(=O)O)O)O)O)O)O)O	-1	207.049	spectra_filtered/specs_ms.mgf	CCMSLIB00003315878	Carbohydrates and carbohydrate conjugates	1060000000	Organic oxygen compounds		8118000	FALSE	0.36769	N/A	UPDATE-SINGLE-ANNOTATED-BRONZE		TRUE	TRUE	TRUE	TRUE	TRUE	TRUE	TRUE
18223-neg	1020000	1600000	1530000	1210000	1050000	3440000	2070000	0	4560000	2220000	2540000	20300000	1580000	14400	1110000	369000	1520000	228000	573000	239000	8360000	8010000	1420000	5390000	8100000	51500000	9000000	13800000	10500000	0	0	0	0	0	0	0	0	0	0	0	0	0	0	0	0	71100	0	0	0	0	0	0	0	0	0	16200	0	0	0	18223	[M-H]-	N/A	rtexud-nh4no3-norig-w5-12h,rtexud-nh4-norig-w5-12h,txctrl-nfree-nfree-w5-12h,rtexud-no3-norig-w5-12h,rtexud-nh4no3-nfree-w5-12h,rtexud-no3-nfree-w5-12h,rtexud-nh4-nfree-w5-12h,exctrl-na-na-na-12h	2950000	8510000	N/A	0	Organooxygen compounds	18223	-1	(1R,3R,4S,5R)-1,3,4-trihydroxy-5-[(E)-3-(4-hydroxy-3-methoxyphenyl)prop-2-enoyl]oxycyclohexane-1-carboxylic acid	isolated	MoNA:VF-NPL-QEHF007921	N/A	0	spectra_filtered/specs_ms.mgf18223	TRUE	TRUE	0.34698	0	0	0	0	0	0	1620	2460000	5800000	5110000	18600000	1280000	586000	14200	0	0	0	http://gnps.ucsd.edu/ProteoSAFe/gnpslibraryspectrum.jsp?SpectrumID=CCMSLIB00004698984	https://gnps.ucsd.edu/ProteoSAFe/result.jsp?task=7e8210b68fd049198579c2eff3068876&view=view_all_clusters_withID&show=true#{"main.cluster index_lowerinput":"18223.0","main.cluster index_upperinput":"18223.0"}	This Node is a Singleton		InChI=1S/C17H20O9/c1-25-12-6-9(2-4-10(12)18)3-5-14(20)26-13-8-17(24,16(22)23)7-11(19)15(13)21/h2-6,11,13,15,18-19,21,24H,7-8H2,1H3,(H,22,23)/b5-3+/t11-,13-,15+,17-/m1/s1	N/A	RAGZUCNPTLULOL-KQJPBSFVSA-N	RAGZUCNPTLULOL	ESI-QFT	N/A	negative	367.103	3	lib-00003.mgf	Bronze	0.00149536	18223-neg	16200	3172	725	51500000	51500000	TRUE	71100	TRUE	0	0	0.872748	4.07341	18223	FALSE	Feature Node	N/A	Shikimates and Phenylpropanoids	N/A	31	12	MONA	-365.101	MoNA	367.101	367.103	N/A	367.102	4.89111	TRUE	293.467	4.8911	4.8911	FALSE	18223	7	COC1=C(C=CC(=C1)/C=C/C(=O)O[C@@H]2C[C@](C[C@H]([C@@H]2O)O)(C(=O)O)O)O	-1	367.102	spectra_filtered/specs_ms.mgf	CCMSLIB00004698984	Alcohols and polyols	1030000000	Organic oxygen compounds		8187900	FALSE	0.139405	N/A	UPDATE-SINGLE-ANNOTATED-BRONZE	TRUE	TRUE	TRUE	TRUE	TRUE	TRUE	TRUE	TRUE
13798-neg	1110000	1520000	1020000	1660000	1280000	381000	648000	0	293000	242000	538000	607000	915000	0	750000	0	0	0	0	0	0	0	0	0	0	0	0	0	0	0	0	0	0	0	0	0	0	0	0	0	0	0	0	0	0	28000	0	0	0	0	0	0	0	0	0	0	0	0	0			N/A	txctrl-nfree-nfree-w5-12h,rtexud-nh4no3-nfree-w5-12h,rtexud-no3-nfree-w5-12h,rtexud-nh4-nfree-w5-12h	731000	0		0		13798	-1				N/A			TRUE	TRUE	731477	0	0	0	0	0	0	0	313000	0	562000	0	1320000	0	5600	0	0	0		https://gnps.ucsd.edu/ProteoSAFe/result.jsp?task=7e8210b68fd049198579c2eff3068876&view=view_all_clusters_withID&show=true#{"main.cluster index_lowerinput":"13798.0","main.cluster index_upperinput":"13798.0"}	This Node is a Singleton														13798-neg	0	1661158	59	1660000	1660000	TRUE	28000	TRUE					13798	TRUE	Feature Node				14			667.197		667.197			667.197	4.8846	TRUE		4.8846	4.8846	FALSE	13798								90000000				TRUE	1.41e-05	N/A							TRUE		TRUE
19034-neg	840000	1340000	1390000	606000	133000	8650000	2830000	22400	4800000	4600000	2120000	4650000	1060000	33500	2530000	0	0	386000	0	0	1900000	1790000	252000	961000	6300000	5130000	10100000	7870000	9730000	0	0	0	188000	56300	21700	23200	0	27900	16800	0	0	0	0	0	87300	0	94100	0	64500	19200	18600	23800	18400	15200	22900	18000	19300	18400	20300			N/A	rtexud-nh4no3-norig-w5-12h,rtexud-nh4-norig-w5-12h,txctrl-no3-norig-w5-12h,txctrl-nfree-nfree-w5-12h,rtexud-no3-norig-w5-12h,txctrl-nh4-norig-w5-12h,rtexud-nh4no3-nfree-w5-12h,rtexud-no3-nfree-w5-12h,rtexud-nh4-nfree-w5-12h,exctrl-na-na-na-12h	2370000	3170000		0		19034	82				N/A			TRUE	TRUE	0.748741	0	0	0	0	0	0	19400	4180000	1230000	2080000	7820000	862000	77100	49200	17900	0	48900		https://gnps.ucsd.edu/ProteoSAFe/result.jsp?task=7e8210b68fd049198579c2eff3068876&view=view_all_clusters_withID&show=true#{"main.cluster index_lowerinput":"19034.0","main.cluster index_upperinput":"19034.0"}	https://gnps.ucsd.edu/ProteoSAFe/result.jsp?view=network_displayer&componentindex=82&task=7e8210b68fd049198579c2eff3068876&show=true														19034-neg	23800	423	53	10100000	10100000	TRUE	188000	TRUE					19034	FALSE	Feature Node				45			-630.058		632.058			632.058	6.62848	TRUE		6.6285	6.6285	FALSE	19034								443000000				FALSE	0.50531	N/A		TRUE	TRUE		TRUE	TRUE	TRUE	TRUE	TRUE
10360-neg	807000	1030000	601000	1110000	557000	1040000	356000	0	957000	506000	408000	1720000	872000	0	654000	33100	260000	430000	321000	196000	57100	88700	23100	43000	119000	100000	151000	212000	222000	0	0	0	0	0	0	0	0	0	0	0	0	0	0	0	0	0	0	0	0	0	0	0	0	0	0	0	0	0	0			N/A	rtexud-nh4no3-norig-w5-12h,rtexud-nh4-norig-w5-12h,rtexud-no3-norig-w5-12h,rtexud-nh4no3-nfree-w5-12h,rtexud-no3-nfree-w5-12h,rtexud-nh4-nfree-w5-12h	708000	161000		0		10360	-1				N/A			TRUE	TRUE	4.3892	0	0	0	0	0	0	0	572000	53000	730000	161000	821000	248000	0	0	0	0		https://gnps.ucsd.edu/ProteoSAFe/result.jsp?task=7e8210b68fd049198579c2eff3068876&view=view_all_clusters_withID&show=true#{"main.cluster index_lowerinput":"10360.0","main.cluster index_upperinput":"10360.0"}	This Node is a Singleton														10360-neg	0	1716725	1716725	1720000	1720000	TRUE	0	TRUE					10360	TRUE	Feature Node				27			-388.174		390.174			390.174	12.4974	TRUE		12.4974	12.4974	FALSE	10360								93400000				FALSE	0.00014	N/A					TRUE	TRUE	TRUE		TRUE
23341-neg	20300	36400	0	0	0	9960	5970	0	10600	0	0	10500	7860	4830	0	7580	18700	0	0	27700	582000	1910000	328000	471000	10700	46800	28400	12200	49200	0	7800	0	7480	0	0	0	0	0	0	9270	6590	0	0	0	0	11400	0	0	0	0	0	0	0	0	0	0	0	0	0	23341	M-H-H2O	N/A	rtexud-nh4no3-norig-w5-12h,rtexud-nh4-norig-w5-12h,txctrl-no3-norig-w5-12h,txctrl-nfree-nfree-w5-12h,txctrl-nh4no3-norig-w5-12h,rtexud-no3-norig-w5-12h,rtexud-nh4no3-nfree-w5-12h,rtexud-no3-nfree-w5-12h,rtexud-nh4-nfree-w5-12h	7100	249000	0	0	N/A	23341	1	3.alpha.-Galactobiose-CH3	Isolated	NIST	N/A	0	spectra_filtered/specs_ms.mgf23341	TRUE	TRUE	0.02846	0	0	0	0	0	0	0	5310	823000	4650	29500	11300	10800	2280	0	3170	3060	http://gnps.ucsd.edu/ProteoSAFe/gnpslibraryspectrum.jsp?SpectrumID=CCMSLIB00003699230	https://gnps.ucsd.edu/ProteoSAFe/result.jsp?task=7e8210b68fd049198579c2eff3068876&view=view_all_clusters_withID&show=true#{"main.cluster index_lowerinput":"23341.0","main.cluster index_upperinput":"23341.0"}	https://gnps.ucsd.edu/ProteoSAFe/result.jsp?view=network_displayer&componentindex=1&task=7e8210b68fd049198579c2eff3068876&show=true		N/A	N/A	N/A	N/A	HCD	ESI	Negative	337.114	3	lib-00046.mgf	Bronze	0.00350952	23341-neg	0	1910023	168	1910000	1910000	TRUE	11400	TRUE	0	0	0.403526	10.4105	23341	FALSE	Feature Node	N/A	N/A	N/A	26	1	NIST17	-335.111	NIST	337.111	337.114	N/A	337.111	9.16843	TRUE	550.106	9.1684	9.1684	FALSE	23341	4	N/A	-1	337.111	spectra_filtered/specs_ms.mgf	CCMSLIB00003699230	N/A	23400000	N/A		481800	FALSE	0.0793058	N/A	UPDATE-SINGLE-ANNOTATED-BRONZE	TRUE						TRUE
9901-neg	8050000	23300000	21100000	19100000	14300000	6760000	6210000	268000	5030000	6210000	5560000	19300000	11800000	283000	18000000	464000	1130000	1400000	750000	723000	763000	940000	321000	246000	542000	341000	743000	372000	650000	308000	287000	332000	295000	415000	298000	265000	241000	349000	297000	382000	251000	285000	327000	209000	276000	182000	404000	308000	245000	311000	334000	322000	369000	296000	319000	302000	268000	317000	325000			N/A	rtexud-nh4no3-norig-w5-12h,rtexud-nh4-norig-w5-12h,txctrl-no3-norig-w5-12h,txctrl-nfree-nfree-w5-12h,txctrl-nh4no3-norig-w5-12h,rtexud-no3-norig-w5-12h,txctrl-nh4-norig-w5-12h,rtexud-nh4no3-nfree-w5-12h,rtexud-no3-nfree-w5-12h,rtexud-nh4-nfree-w5-12h,exctrl-na-na-na-12h	11000000	670000		0		9901	-1				N/A			TRUE	TRUE	16.4479	0	0	0	0	0	0	316000	4900000	568000	11000000	530000	17200000	892000	283000	290000	291000	328000		https://gnps.ucsd.edu/ProteoSAFe/result.jsp?task=7e8210b68fd049198579c2eff3068876&view=view_all_clusters_withID&show=true#{"main.cluster index_lowerinput":"9901.0","main.cluster index_upperinput":"9901.0"}	This Node is a Singleton														9901-neg	369000	63	56	23300000	23300000	TRUE	415000	TRUE					9901	TRUE	Feature Node				60			180.03		180.03			180.03	1.15779	TRUE		1.1578	1.1578	FALSE	9901								340000000				FALSE	2.58e-05	N/A				TRUE	TRUE	TRUE	TRUE	TRUE	TRUE
19808-neg	13800000	20200000	13000000	10900000	1410000	1380000	781000	277000	1310000	910000	1450000	8820000	353000	285000	1800000	119000	101000	137000	117000	134000	254000	267000	278000	187000	113000	119000	118000	135000	119000	133000	130000	101000	101000	288000	237000	252000	270000	244000	213000	113000	128000	116000	111000	103000	252000	308000	261000	268000	282000	295000	242000	263000	265000	255000	218000	264000	253000	243000	265000			N/A	rtexud-nh4no3-norig-w5-12h,rtexud-nh4-norig-w5-12h,txctrl-no3-norig-w5-12h,txctrl-nfree-nfree-w5-12h,txctrl-nh4no3-norig-w5-12h,rtexud-no3-norig-w5-12h,txctrl-nh4-norig-w5-12h,rtexud-nh4no3-nfree-w5-12h,rtexud-no3-nfree-w5-12h,rtexud-nh4-nfree-w5-12h,exctrl-na-na-na-12h	5110000	157000		0		19808	-1				N/A			TRUE	TRUE	32.5685	0	0	0	0	0	0	256000	931000	246000	2540000	121000	11900000	122000	274000	243000	114000	151000		https://gnps.ucsd.edu/ProteoSAFe/result.jsp?task=7e8210b68fd049198579c2eff3068876&view=view_all_clusters_withID&show=true#{"main.cluster index_lowerinput":"19808.0","main.cluster index_upperinput":"19808.0"}	This Node is a Singleton														19808-neg	295000	69	66	20200000	20200000	TRUE	308000	TRUE					19808	TRUE	Feature Node				60			164.998		164.998			164.998	2.29392	TRUE		2.2939	2.2939	FALSE	19808								210000000				FALSE	0.00801893	N/A					TRUE	TRUE	TRUE		TRUE
23311-neg	118000	0	0	0	0	0	37000	0	0	31600	0	71300	0	0	0	0	58100	29300	70200	35600	107000	1240000	3550000	505000	48400	21900	56800	22900	49400	59900	29700	47700	43600	0	0	0	38400	0	0	32900	21800	36700	33200	44100	99400	114000	55200	124000	96700	0	0	0	0	0	0	0	0	0	0			N/A	rtexud-nh4no3-norig-w5-12h,rtexud-nh4-norig-w5-12h,txctrl-no3-norig-w5-12h,txctrl-nfree-nfree-w5-12h,txctrl-nh4no3-norig-w5-12h,rtexud-no3-norig-w5-12h,txctrl-nh4-norig-w5-12h,rtexud-nh4no3-nfree-w5-12h,rtexud-no3-nfree-w5-12h,rtexud-nh4-nfree-w5-12h	17200	413000		0		23311	7				N/A			TRUE	TRUE	0.0416206	0	0	0	0	0	0	0	13700	1350000	14300	39900	23600	38700	98000	7690	33700	36200		https://gnps.ucsd.edu/ProteoSAFe/result.jsp?task=7e8210b68fd049198579c2eff3068876&view=view_all_clusters_withID&show=true#{"main.cluster index_lowerinput":"23311.0","main.cluster index_upperinput":"23311.0"}	https://gnps.ucsd.edu/ProteoSAFe/result.jsp?view=network_displayer&componentindex=7&task=7e8210b68fd049198579c2eff3068876&show=true														23311-neg	0	3546763	29	3550000	3550000	TRUE	124000	TRUE					23311	FALSE	Feature Node				33			-525.207		527.207			527.207	1.9427	TRUE		1.9427	1.9427	FALSE	23311								57100000				FALSE	0.121665	N/A		TRUE						TRUE
5831-neg	49100	10100	13900	8730	6580	14000	8260	0	12100	8990	7770	13400	23700	0	18100	8700	159000	263000	1470000	602000	1060000	912000	744000	856000	1810000	1040000	427000	627000	863000	7340	9260	7330	7060	9980	0	0	0	0	0	7060	0	0	0	0	0	0	6670	0	7480	11800	7340	11800	0	7760	8130	0	5880	0	0			N/A	rtexud-nh4no3-norig-w5-12h,rtexud-nh4-norig-w5-12h,txctrl-no3-norig-w5-12h,txctrl-nfree-nfree-w5-12h,txctrl-nh4no3-norig-w5-12h,rtexud-no3-norig-w5-12h,rtexud-nh4no3-nfree-w5-12h,rtexud-no3-nfree-w5-12h,rtexud-nh4-nfree-w5-12h,exctrl-na-na-na-12h	13000	775000		0		5831	1				N/A			TRUE	TRUE	0.0167425	0	0	0	0	0	0	5270	8670	894000	12600	954000	17700	501000	2830	0	1410	8190		https://gnps.ucsd.edu/ProteoSAFe/result.jsp?task=7e8210b68fd049198579c2eff3068876&view=view_all_clusters_withID&show=true#{"main.cluster index_lowerinput":"5831.0","main.cluster index_upperinput":"5831.0"}	https://gnps.ucsd.edu/ProteoSAFe/result.jsp?view=network_displayer&componentindex=1&task=7e8210b68fd049198579c2eff3068876&show=true														5831-neg	11800	153	182	1810000	1810000	TRUE	9980	TRUE					5831	FALSE	Feature Node				42			291.087		291.087			291.087	14.0962	TRUE		14.0962	14.0962	FALSE	5831								74700000				FALSE	2.14e-06	N/A		TRUE	TRUE	TRUE				TRUE
26862-neg	21600000	19600000	16000000	8020000	2680000	6030000	684000	56600	2470000	1930000	1710000	5120000	4480000	48600	4550000	218000	326000	106000	87100	45400	814000	1810000	305000	796000	1330000	1480000	1960000	1780000	1220000	22900	24100	11900	16000	33200	23100	16100	25800	30300	11300	62700	30500	18100	12900	9980	32300	16900	30300	17700	28900	20000	14400	34600	15400	14200	23500	15400	21700	15200	17600	26862	M-H	N/A	rtexud-nh4no3-norig-w5-12h,rtexud-nh4-norig-w5-12h,txctrl-no3-norig-w5-12h,txctrl-nfree-nfree-w5-12h,txctrl-nh4no3-norig-w5-12h,rtexud-no3-norig-w5-12h,txctrl-nh4-norig-w5-12h,rtexud-nh4no3-nfree-w5-12h,rtexud-no3-nfree-w5-12h,rtexud-nh4-nfree-w5-12h,exctrl-na-na-na-12h	6330000	876000	3909124	0	N/A	26862	1	Threonic acid	Isolated	Data deposited by fevargas	N/A	0	spectra_filtered/specs_ms.mgf26862	TRUE	TRUE	7.23187	0	0	0	0	0	0	19200	2230000	930000	3180000	1550000	13600000	156000	25200	21300	26800	21600	http://gnps.ucsd.edu/ProteoSAFe/gnpslibraryspectrum.jsp?SpectrumID=CCMSLIB00003137313	https://gnps.ucsd.edu/ProteoSAFe/result.jsp?task=7e8210b68fd049198579c2eff3068876&view=view_all_clusters_withID&show=true#{"main.cluster index_lowerinput":"26862.0","main.cluster index_upperinput":"26862.0"}	https://gnps.ucsd.edu/ProteoSAFe/result.jsp?view=network_displayer&componentindex=1&task=7e8210b68fd049198579c2eff3068876&show=true		InChI=1S/C4H8O5/c5-1-2(6)3(7)4(8)9/h2-3,5-7H,1H2,(H,8,9)/t2-,3+/m1/s1	N/A	N/A	N/A	HCD	ESI	Negative	135.03	3	lib-00017.mgf	Bronze	0.00160217	26862-neg	34600	625	345	21600000	21600000	TRUE	62700	TRUE	0	0	0.98115	11.8653	26862	TRUE	Feature Node	N/A	Carbohydrates	N/A	60	20	GNPS-NIST14-MATCHES	135.028	Data from Kevin Bush	135.028	135.03	N/A	135.028	12.4031	TRUE	744.188	12.4031	12.4031	FALSE	26862	5	C([C@H]([C@@H](C(=O)O)O)O)O	1	135.028	spectra_filtered/specs_ms.mgf	CCMSLIB00003137313	N/A	1710000000	N/A		5754000	FALSE	0.00766554	N/A	UPDATE-SINGLE-ANNOTATED-BRONZE	TRUE	TRUE		TRUE	TRUE	TRUE	TRUE	TRUE
22850-neg	472000	401000	488000	395000	465000	549000	463000	437000	353000	480000	385000	440000	419000	418000	391000	461000	418000	434000	412000	495000	9150000	17800000	1720000	3160000	492000	424000	399000	396000	412000	503000	420000	491000	473000	535000	492000	364000	403000	505000	464000	415000	460000	375000	439000	484000	307000	579000	456000	570000	642000	456000	484000	465000	451000	433000	398000	393000	506000	472000	517000			N/A	rtexud-nh4no3-norig-w5-12h,rtexud-nh4-norig-w5-12h,txctrl-no3-norig-w5-12h,txctrl-nfree-nfree-w5-12h,txctrl-nh4no3-norig-w5-12h,rtexud-no3-norig-w5-12h,txctrl-nh4-norig-w5-12h,rtexud-nh4no3-nfree-w5-12h,rtexud-no3-nfree-w5-12h,rtexud-nh4-nfree-w5-12h,exctrl-na-na-na-12h	437000	2580000		0		22850	-1				N/A			TRUE	TRUE	0.169108	0	0	0	0	0	0	458000	456000	7960000	411000	425000	444000	444000	511000	445000	434000	484000		https://gnps.ucsd.edu/ProteoSAFe/result.jsp?task=7e8210b68fd049198579c2eff3068876&view=view_all_clusters_withID&show=true#{"main.cluster index_lowerinput":"22850.0","main.cluster index_upperinput":"22850.0"}	This Node is a Singleton														22850-neg	517000	34	28	17800000	17800000	TRUE	642000	TRUE					22850	FALSE	Feature Node				60			-194.982		196.982			196.982	0.986918	TRUE		0.9869	0.9869	FALSE	22850								141000000				FALSE	0.10587	N/A		TRUE						TRUE
13714-neg	10000000	5610000	7390000	6660000	3030000	7010000	6540000	94400	4390000	4970000	8450000	9360000	7690000	186000	10300000	0	57800	0	0	48600	525000	761000	232000	278000	121000	48100	176000	125000	90400	0	0	0	55600	20000	14200	18400	19600	32300	16200	0	25000	35300	19000	17300	0	28500	36500	0	36400	19500	16200	18200	20100	21200	19700	10700	13500	12700	20400	13714	M-H	N/A	rtexud-nh4no3-norig-w5-12h,rtexud-nh4-norig-w5-12h,txctrl-no3-norig-w5-12h,txctrl-nfree-nfree-w5-12h,txctrl-nh4no3-norig-w5-12h,rtexud-no3-norig-w5-12h,txctrl-nh4-norig-w5-12h,rtexud-nh4no3-nfree-w5-12h,rtexud-no3-nfree-w5-12h,rtexud-nh4-nfree-w5-12h,exctrl-na-na-na-12h	6110000	176000	108463	0	Phenols	13714	152	Resorcinol	Isolated	NIST	N/A	0	spectra_filtered/specs_ms.mgf13714	TRUE	TRUE	34.7359	0	0	0	0	0	0	17200	4600000	449000	7190000	112000	6540000	21300	20300	20100	19300	15100	http://gnps.ucsd.edu/ProteoSAFe/gnpslibraryspectrum.jsp?SpectrumID=CCMSLIB00003470017	https://gnps.ucsd.edu/ProteoSAFe/result.jsp?task=7e8210b68fd049198579c2eff3068876&view=view_all_clusters_withID&show=true#{"main.cluster index_lowerinput":"13714.0","main.cluster index_upperinput":"13714.0"}	https://gnps.ucsd.edu/ProteoSAFe/result.jsp?view=network_displayer&componentindex=152&task=7e8210b68fd049198579c2eff3068876&show=true		InChI=1S/C6H6O2/c7-5-2-1-3-6(8)4-5/h1-4,7-8H	N/A	GHMLBKRAJCXXBS-UHFFFAOYSA-N	GHMLBKRAJCXXBS	HCD	ESI	Negative	109.03	3	lib-00046.mgf	Bronze	0.000701904	13714-neg	21200	484	184	10200000	10200000	TRUE	55600	TRUE	0	0	0.742471	6.43775	13714	TRUE	Feature Node		Shikimates and Phenylpropanoids		51	1	NIST17	-107.029	NIST	109.029	109.03	N/A	109.029	6.84737	TRUE	410.842	6.8474	6.8474	FALSE	13714	4	C1=CC(=CC(=C1)O)O	-1	109.029	spectra_filtered/specs_ms.mgf	CCMSLIB00003470017	Benzenediols	982000000	Benzenoids		1667100	FALSE	1.52e-07	N/A	UPDATE-SINGLE-ANNOTATED-BRONZE				TRUE	TRUE	TRUE		TRUE
3347-neg	10300000	9510000	18400000	12200000	27000000	18400000	12400000	5910000	19900000	17000000	24100000	17400000	21200000	3720000	32300000	5910000	16500000	28600000	272000	14600000	6780000	9160000	1400000	2700000	6590000	8170000	10600000	11200000	8890000	930000	735000	563000	701000	1960000	676000	917000	699000	814000	567000	1170000	870000	671000	809000	527000	238000	81700	904000	357000	211000	1590000	1000000	2400000	1430000	1130000	1310000	807000	1130000	950000	959000	3347	M-H-C5H10N2O	N/A	rtexud-nh4no3-norig-w5-12h,rtexud-nh4-norig-w5-12h,txctrl-no3-norig-w5-12h,txctrl-nfree-nfree-w5-12h,txctrl-nh4no3-norig-w5-12h,rtexud-no3-norig-w5-12h,txctrl-nh4-norig-w5-12h,rtexud-nh4no3-nfree-w5-12h,rtexud-no3-nfree-w5-12h,rtexud-nh4-nfree-w5-12h,exctrl-na-na-na-12h	16600000	9390000	73020276	0	Carboxylic acids and derivatives	3347	1	Malioxamycin	Isolated	NIST	N/A	0	spectra_filtered/specs_ms.mgf3347	TRUE	TRUE	1.77182	0	0	0	0	0	0	1270000	14700000	5010000	19700000	9100000	15500000	13200000	358000	735000	810000	977000	http://gnps.ucsd.edu/ProteoSAFe/gnpslibraryspectrum.jsp?SpectrumID=CCMSLIB00003542285	https://gnps.ucsd.edu/ProteoSAFe/result.jsp?task=7e8210b68fd049198579c2eff3068876&view=view_all_clusters_withID&show=true#{"main.cluster index_lowerinput":"3347.0","main.cluster index_upperinput":"3347.0"}	https://gnps.ucsd.edu/ProteoSAFe/result.jsp?view=network_displayer&componentindex=1&task=7e8210b68fd049198579c2eff3068876&show=true		InChI=1S/C9H16N2O6/c1-4(2)7(10)8(14)11-17-5(9(15)16)3-6(12)13/h4-5,7H,3,10H2,1-2H3,(H,11,14)(H,12,13)(H,15,16)/t5-,7+/m1/s1	N/A	KXQRAPMNPUXYGT-UHFFFAOYSA-N	KXQRAPMNPUXYGT	HCD	ESI	Negative	133.014	3	lib-00046.mgf	Bronze	0.000900269	3347-neg	2390000	13	16	32300000	32300000	TRUE	1960000	TRUE	0	0	0.916834	6.76821	3347	TRUE	Feature Node	Aminoacids|Dipeptides	Amino acids and Peptides	Small peptides	60	20	NIST17	133.013	NIST	133.013	133.014	N/A	133.013	17.0199	TRUE	1021.19	17.0199	17.0199	FALSE	3347	4	CC(C)C(C(=O)NOC(CC(=O)O)C(=O)O)N	1	133.013	spectra_filtered/specs_ms.mgf	CCMSLIB00003542285	Amino acids, peptides, and analogues	1700000000	Organic acids and derivatives		4301000	FALSE	0.0152201	N/A	UPDATE-SINGLE-ANNOTATED-BRONZE	TRUE	TRUE	TRUE	TRUE	TRUE	TRUE	TRUE	TRUE
19846-neg	6220000	9570000	5930000	3490000	91200	286000	114000	94900	92200	91400	186000	3370000	247000	94500	179000	105000	92200	89300	98800	97500	195000	350000	110000	134000	149000	102000	88400	99400	108000	102000	103000	90400	94200	87000	95100	89200	90400	101000	90300	98400	98500	89200	95000	89800	96600	102000	99800	112000	102000	98100	101000	84600	96300	109000	87200	107000	89800	91200	95900			N/A	rtexud-nh4no3-norig-w5-12h,rtexud-nh4-norig-w5-12h,txctrl-no3-norig-w5-12h,txctrl-nfree-nfree-w5-12h,txctrl-nh4no3-norig-w5-12h,rtexud-no3-norig-w5-12h,txctrl-nh4-norig-w5-12h,rtexud-nh4no3-nfree-w5-12h,rtexud-no3-nfree-w5-12h,rtexud-nh4-nfree-w5-12h,exctrl-na-na-na-12h	2000000	130000		0		19846	1				N/A			TRUE	TRUE	15.4246	0	0	0	0	0	0	96000	136000	197000	815000	110000	5060000	96500	103000	93200	94200	95300		https://gnps.ucsd.edu/ProteoSAFe/result.jsp?task=7e8210b68fd049198579c2eff3068876&view=view_all_clusters_withID&show=true#{"main.cluster index_lowerinput":"19846.0","main.cluster index_upperinput":"19846.0"}	https://gnps.ucsd.edu/ProteoSAFe/result.jsp?view=network_displayer&componentindex=1&task=7e8210b68fd049198579c2eff3068876&show=true														19846-neg	109000	88	85	9570000	9570000	TRUE	112000	TRUE					19846	TRUE	Feature Node				60			161.003		161.003			161.003	14.8773	TRUE		14.8773	14.8773	FALSE	19846								373000000				FALSE	0.0290361	N/A						TRUE	TRUE		TRUE
10088-neg	1190000	1640000	1240000	670000	414000	984000	308000	13600	456000	468000	307000	962000	416000	12900	513000	120000	537000	701000	724000	530000	115000	154000	45800	84100	217000	318000	328000	274000	335000	11900	9640	7620	7830	15100	8960	8820	8630	8490	13200	37700	9930	8320	12000	7370	15700	11200	10400	16400	12900	12400	11100	24900	11400	12200	10200	7150	8670	9690	11800	10088	M-H	N/A	rtexud-nh4no3-norig-w5-12h,rtexud-nh4-norig-w5-12h,txctrl-no3-norig-w5-12h,txctrl-nfree-nfree-w5-12h,txctrl-nh4no3-norig-w5-12h,rtexud-no3-norig-w5-12h,txctrl-nh4-norig-w5-12h,rtexud-nh4no3-nfree-w5-12h,rtexud-no3-nfree-w5-12h,rtexud-nh4-nfree-w5-12h,exctrl-na-na-na-12h	639000	320000	6614353	0	Fatty Acyls	10088	54	6.alpha.-Mannobiose	Isolated	NIST	N/A	0	spectra_filtered/specs_ms.mgf10088	TRUE	TRUE	1.99723	0	0	0	0	0	0	11900	446000	99900	442000	294000	1030000	522000	13300	9610	15100	10400	http://gnps.ucsd.edu/ProteoSAFe/gnpslibraryspectrum.jsp?SpectrumID=CCMSLIB00003193401	https://gnps.ucsd.edu/ProteoSAFe/result.jsp?task=7e8210b68fd049198579c2eff3068876&view=view_all_clusters_withID&show=true#{"main.cluster index_lowerinput":"10088.0","main.cluster index_upperinput":"10088.0"}	https://gnps.ucsd.edu/ProteoSAFe/result.jsp?view=network_displayer&componentindex=54&task=7e8210b68fd049198579c2eff3068876&show=true		InChI=1S/C12H22O11/c13-1-4(15)7(17)8(18)5(16)3-22-12-11(21)10(20)9(19)6(2-14)23-12/h1,4-12,14-21H,2-3H2/t4-,5-,6-,7-,8-,9-,10+,11+,12+/m1/s1	N/A	AYRXSINWFIIFAE-UHFFFAOYSA-N	AYRXSINWFIIFAE	Q-TOF	ESI	Negative	341.109	3	lib-00046.mgf	Bronze	0.00219727	10088-neg	24900	66	43	1640000	1640000	TRUE	37700	TRUE	4	70	0.854086	6.44154	10088	TRUE	Feature Node	Disaccharides	Carbohydrates	Saccharides	60	20	NIST17	-339.107	NIST	341.107	341.109	N/A	341.107	13.5237	TRUE	811.42	13.5237	13.5237	FALSE	10088	11	C(C1C(C(C(C(O1)OCC(C(C(C(C=O)O)O)O)O)O)O)O)O	-1	341.107	spectra_filtered/specs_ms.mgf	CCMSLIB00003193401	Fatty acyl glycosides	191000000	Lipids and lipid-like molecules		556200	FALSE	0.0284827	N/A	UPDATE-SINGLE-ANNOTATED-BRONZE						TRUE		TRUE
16941-neg	0	0	0	0	0	0	0	0	0	0	0	0	0	0	0	0	0	0	0	0	0	0	361000	64600	8110000	5150000	7560000	6930000	10700000	583000	280000	186000	203000	0	0	0	0	0	0	0	0	13600	0	0	0	0	0	0	0	0	0	0	0	0	0	0	0	0	0			N/A	rtexud-nh4no3-norig-w5-12h,rtexud-nh4-norig-w5-12h,txctrl-no3-norig-w5-12h,txctrl-nh4no3-norig-w5-12h	0	2780000		0		16941	-1				N/A			TRUE	TRUE	3.6e-07	0	0	0	0	0	0	0	0	106000	0	7690000	0	0	0	0	2720	250000		https://gnps.ucsd.edu/ProteoSAFe/result.jsp?task=7e8210b68fd049198579c2eff3068876&view=view_all_clusters_withID&show=true#{"main.cluster index_lowerinput":"16941.0","main.cluster index_upperinput":"16941.0"}	This Node is a Singleton														16941-neg	0	10715635	18	10700000	10700000	TRUE	583000	TRUE					16941	FALSE	Feature Node				12			326.113		326.113			326.113	0.801363	TRUE		0.8014	0.8014	FALSE	16941								92000000				FALSE	0.0113622	N/A			TRUE					TRUE
18328-neg	1240000	1030000	1270000	1020000	599000	518000	451000	0	343000	454000	251000	413000	585000	0	744000	0	28200	91200	114000	40900	29500	92100	20100	30500	24200	31600	58100	28300	27000	30300	55700	52500	27100	0	0	0	25100	22100	0	35700	27800	73700	52600	29200	19900	22100	0	0	19300	0	13200	0	0	0	0	0	0	0	0			N/A	rtexud-nh4no3-norig-w5-12h,rtexud-nh4-norig-w5-12h,txctrl-no3-norig-w5-12h,txctrl-nfree-nfree-w5-12h,txctrl-nh4no3-norig-w5-12h,rtexud-no3-norig-w5-12h,txctrl-nh4-norig-w5-12h,rtexud-nh4no3-nfree-w5-12h,rtexud-no3-nfree-w5-12h,rtexud-nh4-nfree-w5-12h,exctrl-na-na-na-12h	594000	44000		0		18328	-1				N/A			TRUE	TRUE	13.5191	0	0	0	0	0	0	1320	353000	43100	399000	33800	1030000	54800	12200	9430	43800	33100		https://gnps.ucsd.edu/ProteoSAFe/result.jsp?task=7e8210b68fd049198579c2eff3068876&view=view_all_clusters_withID&show=true#{"main.cluster index_lowerinput":"18328.0","main.cluster index_upperinput":"18328.0"}	This Node is a Singleton														18328-neg	13200	96	17	1270000	1270000	TRUE	73700	TRUE					18328	TRUE	Feature Node				41			378.101		378.101			378.101	5.37448	TRUE		5.3745	5.3745	FALSE	18328								21100000				FALSE	2.12e-05	N/A							TRUE		TRUE
22877-neg	0	0	0	0	0	0	0	0	0	0	0	82100	0	0	0	0	40900	0	0	0	1420000	2480000	1370000	2490000	27600	0	56900	0	106000	0	0	0	0	0	0	0	0	0	0	0	0	0	0	0	0	0	0	0	0	0	0	0	0	0	0	0	0	0	0			N/A	rtexud-nh4no3-norig-w5-12h,rtexud-nh4-norig-w5-12h,rtexud-no3-norig-w5-12h,rtexud-nh4no3-nfree-w5-12h	5470	571000		0		22877	-1				N/A			TRUE	TRUE	0.00958099	0	0	0	0	0	0	0	0	1940000	16400	38200	0	8170	0	0	0	0		https://gnps.ucsd.edu/ProteoSAFe/result.jsp?task=7e8210b68fd049198579c2eff3068876&view=view_all_clusters_withID&show=true#{"main.cluster index_lowerinput":"22877.0","main.cluster index_upperinput":"22877.0"}	This Node is a Singleton														22877-neg	0	2490774	2490774	2490000	2490000	TRUE	0	TRUE					22877	FALSE	Feature Node				9			561.171		561.171			561.171	4.74049	TRUE		4.7405	4.7405	FALSE	22877								98600000				FALSE	0.0286956	N/A		TRUE						TRUE
9595-neg	7470000	9590000	4590000	6950000	2530000	8710000	6680000	13800	7310000	3910000	430000	6190000	6440000	0	5260000	457000	1050000	1060000	4140000	1600000	3040000	5680000	1620000	3630000	2190000	2250000	3760000	2670000	4600000	0	0	0	0	0	0	0	0	0	0	132000	0	0	0	0	0	0	0	0	0	0	0	0	0	0	20200	0	0	0	0			N/A	rtexud-nh4no3-norig-w5-12h,rtexud-nh4-norig-w5-12h,txctrl-nh4no3-norig-w5-12h,rtexud-no3-norig-w5-12h,rtexud-nh4no3-nfree-w5-12h,rtexud-no3-nfree-w5-12h,rtexud-nh4-nfree-w5-12h,exctrl-na-na-na-12h	5070000	2700000		0		9595	1				N/A			TRUE	TRUE	1.88063	0	0	0	0	0	0	2020	5320000	3490000	3660000	3090000	6230000	1660000	0	0	26400	0		https://gnps.ucsd.edu/ProteoSAFe/result.jsp?task=7e8210b68fd049198579c2eff3068876&view=view_all_clusters_withID&show=true#{"main.cluster index_lowerinput":"9595.0","main.cluster index_upperinput":"9595.0"}	https://gnps.ucsd.edu/ProteoSAFe/result.jsp?view=network_displayer&componentindex=1&task=7e8210b68fd049198579c2eff3068876&show=true														9595-neg	20200	474	73	9590000	9590000	TRUE	132000	TRUE					9595	TRUE	Feature Node				31			-363.143		365.143			365.143	8.24463	TRUE		8.2446	8.2446	FALSE	9595								1720000000				FALSE	0.0153411	N/A		TRUE	TRUE	TRUE	TRUE	TRUE	TRUE	TRUE	TRUE
13753-neg	3020000	4130000	2410000	2390000	1810000	412000	303000	24500	227000	181000	667000	1100000	1130000	22700	1050000	60000	0	41100	37600	28700	79000	136000	229000	36200	89700	47800	38400	71400	62400	0	27400	0	29600	255000	19700	50800	98800	60900	24500	259000	65200	106000	68800	108000	42000	34700	86000	46900	43700	139000	48800	186000	62700	52000	26500	25700	43200	24100	74300			N/A	rtexud-nh4no3-norig-w5-12h,rtexud-nh4-norig-w5-12h,txctrl-no3-norig-w5-12h,txctrl-nfree-nfree-w5-12h,txctrl-nh4no3-norig-w5-12h,rtexud-no3-norig-w5-12h,txctrl-nh4-norig-w5-12h,rtexud-nh4no3-nfree-w5-12h,rtexud-no3-nfree-w5-12h,rtexud-nh4-nfree-w5-12h,exctrl-na-na-na-12h	1260000	68400		0		13753	-1				N/A			TRUE	TRUE	18.393	0	0	0	0	0	0	68200	229000	120000	792000	61900	2750000	33500	50700	50900	121000	62500		https://gnps.ucsd.edu/ProteoSAFe/result.jsp?task=7e8210b68fd049198579c2eff3068876&view=view_all_clusters_withID&show=true#{"main.cluster index_lowerinput":"13753.0","main.cluster index_upperinput":"13753.0"}	This Node is a Singleton														13753-neg	186000	22	16	4130000	4130000	TRUE	259000	TRUE					13753	TRUE	Feature Node				57			-316.062		318.062			318.062	4.54269	TRUE		4.5427	4.5427	FALSE	13753								269000000				FALSE	0.00134019	N/A						TRUE	TRUE		TRUE
3315-neg	6400000	10600000	4130000	10100000	6100000	3890000	1370000	21900	2880000	2400000	2730000	14100000	5020000	117000	3140000	14300000	17000000	5040000	5930000	6320000	30000	97600	45600	118000	1900000	949000	875000	814000	2380000	0	0	0	0	13500	15400	0	0	16700	13800	85100	0	0	0	0	20700	80300	16700	19900	23500	16500	16700	16500	17700	16600	0	0	12800	16100	14600			N/A	rtexud-nh4no3-norig-w5-12h,rtexud-nh4-norig-w5-12h,txctrl-no3-norig-w5-12h,txctrl-nfree-nfree-w5-12h,txctrl-nh4no3-norig-w5-12h,rtexud-no3-norig-w5-12h,txctrl-nh4-norig-w5-12h,rtexud-nh4no3-nfree-w5-12h,rtexud-no3-nfree-w5-12h,rtexud-nh4-nfree-w5-12h,exctrl-na-na-na-12h	4870000	3990000		0		3315	1				N/A			TRUE	TRUE	1.22103	0	0	0	0	0	0	12800	2110000	72900	5020000	1380000	7470000	9720000	32200	9180	17000	2700		https://gnps.ucsd.edu/ProteoSAFe/result.jsp?task=7e8210b68fd049198579c2eff3068876&view=view_all_clusters_withID&show=true#{"main.cluster index_lowerinput":"3315.0","main.cluster index_upperinput":"3315.0"}	https://gnps.ucsd.edu/ProteoSAFe/result.jsp?view=network_displayer&componentindex=1&task=7e8210b68fd049198579c2eff3068876&show=true														3315-neg	17700	959	200	17000000	17000000	TRUE	85100	TRUE					3315	FALSE	Feature Node				48			226.107		226.107			226.107	3.42412	TRUE		3.4241	3.4241	FALSE	3315								683000000				FALSE	0.622064	N/A			TRUE	TRUE	TRUE	TRUE	TRUE	TRUE	TRUE
23022-neg	3940000	3570000	2420000	576000	2160000	670000	895000	137000	379000	274000	851000	1630000	1330000	123000	1410000	130000	57800	85200	160000	54800	463000	1660000	1690000	960000	396000	143000	393000	245000	484000	135000	70200	55500	162000	130000	127000	136000	88200	153000	142000	158000	84600	60200	117000	75900	83900	59800	107000	120000	137000	154000	137000	120000	121000	132000	114000	111000	161000	121000	124000			N/A	rtexud-nh4no3-norig-w5-12h,rtexud-nh4-norig-w5-12h,txctrl-no3-norig-w5-12h,txctrl-nfree-nfree-w5-12h,txctrl-nh4no3-norig-w5-12h,rtexud-no3-norig-w5-12h,txctrl-nh4-norig-w5-12h,rtexud-nh4no3-nfree-w5-12h,rtexud-no3-nfree-w5-12h,rtexud-nh4-nfree-w5-12h,exctrl-na-na-na-12h	1360000	494000		0		23022	-1				N/A			TRUE	TRUE	2.74592	0	0	0	0	0	0	130000	471000	1190000	1070000	332000	2530000	97600	102000	129000	99100	111000		https://gnps.ucsd.edu/ProteoSAFe/result.jsp?task=7e8210b68fd049198579c2eff3068876&view=view_all_clusters_withID&show=true#{"main.cluster index_lowerinput":"23022.0","main.cluster index_upperinput":"23022.0"}	This Node is a Singleton														23022-neg	161000	25	24	3940000	3940000	TRUE	161000	TRUE					23022	TRUE	Feature Node				60			238.034		238.034			238.034	1.10079	TRUE		1.1008	1.1008	FALSE	23022								64900000				FALSE	0.0206839	N/A		TRUE				TRUE	TRUE	TRUE	TRUE
8391-neg	5570000	7090000	7040000	6540000	2770000	3550000	1200000	48900	1990000	1770000	5750000	4830000	2970000	121000	3240000	165000	301000	439000	471000	351000	857000	299000	737000	699000	141000	135000	221000	217000	252000	91800	68000	76700	83500	45400	64400	39200	252000	58000	43300	119000	103000	208000	180000	185000	338000	663000	178000	168000	408000	50200	56000	50200	41400	65100	64200	50200	52100	39500	69500			N/A	rtexud-nh4no3-norig-w5-12h,rtexud-nh4-norig-w5-12h,txctrl-no3-norig-w5-12h,txctrl-nfree-nfree-w5-12h,txctrl-nh4no3-norig-w5-12h,rtexud-no3-norig-w5-12h,txctrl-nh4-norig-w5-12h,rtexud-nh4no3-nfree-w5-12h,rtexud-no3-nfree-w5-12h,rtexud-nh4-nfree-w5-12h,exctrl-na-na-na-12h	3630000	378000		0		8391	-1				N/A			TRUE	TRUE	9.62042	0	0	0	0	0	0	53800	1710000	648000	3380000	193000	5800000	346000	351000	91400	159000	73100		https://gnps.ucsd.edu/ProteoSAFe/result.jsp?task=7e8210b68fd049198579c2eff3068876&view=view_all_clusters_withID&show=true#{"main.cluster index_lowerinput":"8391.0","main.cluster index_upperinput":"8391.0"}	This Node is a Singleton														8391-neg	69500	102	11	7090000	7090000	TRUE	663000	TRUE					8391	TRUE	Feature Node				60			209.046		209.046			209.046	0.872982	TRUE		0.873	0.873	FALSE	8391								142000000				FALSE	2.62e-05	N/A					TRUE	TRUE	TRUE		TRUE
6005-neg	139000	54900	59400	51100	62600	43000	36700	59500	112000	57400	86100	0	53100	55900	54300	39700	52700	89600	182000	93600	1530000	1380000	1300000	986000	314000	98400	112000	36100	387000	70600	37500	49700	58300	62300	62700	72800	41000	97000	66500	64800	72000	58800	52700	35100	55900	55500	62100	43700	69300	72300	61800	59800	71000	68900	54700	68000	52500	63400	62000			N/A	rtexud-nh4no3-norig-w5-12h,rtexud-nh4-norig-w5-12h,txctrl-no3-norig-w5-12h,txctrl-nfree-nfree-w5-12h,txctrl-nh4no3-norig-w5-12h,rtexud-no3-norig-w5-12h,txctrl-nh4-norig-w5-12h,rtexud-nh4no3-nfree-w5-12h,rtexud-no3-nfree-w5-12h,rtexud-nh4-nfree-w5-12h,exctrl-na-na-na-12h	61600	471000		0		6005	-1				N/A			TRUE	TRUE	0.130949	0	0	0	0	0	0	63400	61700	1300000	49900	190000	73300	91500	57300	68000	56700	55700		https://gnps.ucsd.edu/ProteoSAFe/result.jsp?task=7e8210b68fd049198579c2eff3068876&view=view_all_clusters_withID&show=true#{"main.cluster index_lowerinput":"6005.0","main.cluster index_upperinput":"6005.0"}	This Node is a Singleton														6005-neg	72300	21	16	1530000	1530000	TRUE	97000	TRUE					6005	FALSE	Feature Node				59			222.003		222.003			222.003	1.47472	TRUE		1.4747	1.4747	FALSE	6005								27600000				FALSE	0.00887665	N/A		TRUE						TRUE
15724-neg	46900	44300	43500	32900	58000	69800	65700	51800	43900	37900	65900	45000	66900	45000	65300	192000	898000	1330000	1290000	1270000	30200	56100	48500	52900	1490000	1330000	1930000	1540000	1900000	37900	64000	40800	48100	47500	56500	63600	29400	45800	42000	128000	58300	48900	57900	42400	26700	32300	25400	52500	62800	29200	54100	29900	29700	28200	30300	45400	47200	29000	42700			N/A	rtexud-nh4no3-norig-w5-12h,rtexud-nh4-norig-w5-12h,txctrl-no3-norig-w5-12h,txctrl-nfree-nfree-w5-12h,txctrl-nh4no3-norig-w5-12h,rtexud-no3-norig-w5-12h,txctrl-nh4-norig-w5-12h,rtexud-nh4no3-nfree-w5-12h,rtexud-no3-nfree-w5-12h,rtexud-nh4-nfree-w5-12h,exctrl-na-na-na-12h	52200	954000		0		15724	-1				N/A			TRUE	TRUE	0.0546976	0	0	0	0	0	0	36600	53800	46900	57600	1640000	45100	997000	40000	47500	67100	47700		https://gnps.ucsd.edu/ProteoSAFe/result.jsp?task=7e8210b68fd049198579c2eff3068876&view=view_all_clusters_withID&show=true#{"main.cluster index_lowerinput":"15724.0","main.cluster index_upperinput":"15724.0"}	This Node is a Singleton														15724-neg	54100	36	15	1930000	1930000	TRUE	128000	TRUE					15724	FALSE	Feature Node				60			582.018		582.018			582.018	3.44733	TRUE		3.4473	3.4473	FALSE	15724								68800000				FALSE	4.93e-05	N/A			TRUE	TRUE				TRUE
29172-neg	0	0	0	0	0	69800	45000	0	138000	64200	35400	0	43500	0	0	422000	1840000	2050000	2540000	1580000	0	25200	0	0	991000	1010000	1610000	933000	1640000	25700	30600	31900	20900	0	0	0	0	0	0	86900	22800	16800	28300	21300	0	0	0	0	0	0	0	0	0	0	0	0	0	0	0			N/A	rtexud-nh4no3-norig-w5-12h,rtexud-nh4-norig-w5-12h,txctrl-no3-norig-w5-12h,txctrl-nh4no3-norig-w5-12h,rtexud-no3-norig-w5-12h,rtexud-nh4no3-nfree-w5-12h,rtexud-nh4-nfree-w5-12h	26400	1050000		0		29172	1				N/A			TRUE	TRUE	0.0252406	0	0	0	0	0	0	0	63400	6300	15800	1240000	0	1690000	0	0	35200	21800		https://gnps.ucsd.edu/ProteoSAFe/result.jsp?task=7e8210b68fd049198579c2eff3068876&view=view_all_clusters_withID&show=true#{"main.cluster index_lowerinput":"29172.0","main.cluster index_upperinput":"29172.0"}	https://gnps.ucsd.edu/ProteoSAFe/result.jsp?view=network_displayer&componentindex=1&task=7e8210b68fd049198579c2eff3068876&show=true														29172-neg	0	2534703	29	2530000	2530000	TRUE	86900	TRUE					29172	FALSE	Feature Node				26			-406.221		408.221			408.221	2.05245	TRUE		2.0524	2.0524	FALSE	29172								116000000				FALSE	8.73e-05	N/A			TRUE	TRUE				TRUE
13719-neg	422000	2360000	377000	2400000	2750000	463000	3070000	19300	857000	341000	3550000	1510000	2490000	45400	2440000	19000	37700	76800	64900	0	0	70800	0	39400	60100	0	26000	43100	30600	0	0	52000	17400	25100	23500	25000	54900	57700	18400	18600	33000	49100	0	0	0	0	0	35900	0	22000	28100	0	54200	21700	22700	32300	21500	17900	22900			N/A	rtexud-nh4no3-norig-w5-12h,rtexud-nh4-norig-w5-12h,txctrl-no3-norig-w5-12h,txctrl-nfree-nfree-w5-12h,txctrl-nh4no3-norig-w5-12h,rtexud-no3-norig-w5-12h,txctrl-nh4-norig-w5-12h,rtexud-nh4no3-nfree-w5-12h,rtexud-no3-nfree-w5-12h,rtexud-nh4-nfree-w5-12h,exctrl-na-na-na-12h	1540000	33500		0		13719	-1				N/A			TRUE	TRUE	46.0106	0	0	0	0	0	0	24300	950000	27500	2010000	32000	1660000	39700	7180	35900	20100	18900		https://gnps.ucsd.edu/ProteoSAFe/result.jsp?task=7e8210b68fd049198579c2eff3068876&view=view_all_clusters_withID&show=true#{"main.cluster index_lowerinput":"13719.0","main.cluster index_upperinput":"13719.0"}	This Node is a Singleton														13719-neg	54200	66	62	3550000	3550000	TRUE	57700	TRUE					13719	TRUE	Feature Node				47			372.068		372.068			372.068	1.18311	TRUE		1.1831	1.1831	FALSE	13719								197000000				FALSE	9.55e-05	N/A					TRUE	TRUE	TRUE		TRUE
9227-neg	51100	43100	30300	34800	11800	39600	28400	8910	34200	30100	30600	31100	26600	7270	34400	8820	45500	51300	152000	68100	5290000	2150000	29000000	10100000	144000	2710000	107000	70900	162000	40000	16600	28200	32400	29300	8130	10300	38100	13700	6900	40800	30700	38600	28200	27400	43400	44800	13100	26300	38300	16100	7530	26000	11400	14300	10500	10300	8740	7680	11600			N/A	rtexud-nh4no3-norig-w5-12h,rtexud-nh4-norig-w5-12h,txctrl-no3-norig-w5-12h,txctrl-nfree-nfree-w5-12h,txctrl-nh4no3-norig-w5-12h,rtexud-no3-norig-w5-12h,txctrl-nh4-norig-w5-12h,rtexud-nh4no3-nfree-w5-12h,rtexud-no3-nfree-w5-12h,rtexud-nh4-nfree-w5-12h,exctrl-na-na-na-12h	29500	3570000		0		9227	-1				N/A			TRUE	TRUE	0.00824903	0	0	0	0	0	0	12400	28200	11600000	26000	639000	34200	65100	33200	15400	33100	29300		https://gnps.ucsd.edu/ProteoSAFe/result.jsp?task=7e8210b68fd049198579c2eff3068876&view=view_all_clusters_withID&show=true#{"main.cluster index_lowerinput":"9227.0","main.cluster index_upperinput":"9227.0"}	This Node is a Singleton														9227-neg	26000	1113	647	28900000	28900000	TRUE	44700	TRUE					9227	FALSE	Feature Node				60			88.0396		88.0396			88.0396	13.1268	TRUE		13.1268	13.1268	FALSE	9227								471000000				FALSE	0.0914031	N/A		TRUE	TRUE					TRUE
9948-neg	87400	167000	74500	93000	69300	61800	78600	0	193000	34100	111000	155000	124000	0	87600	0	202000	939000	2370000	667000	24200	32600	0	30000	226000	85300	105000	182000	83300	0	0	0	0	0	0	0	0	0	0	0	0	0	0	0	0	52500	0	0	0	0	0	0	0	0	0	0	0	0	0			N/A	rtexud-nh4no3-norig-w5-12h,rtexud-nh4-norig-w5-12h,txctrl-nfree-nfree-w5-12h,rtexud-no3-norig-w5-12h,rtexud-nh4no3-nfree-w5-12h,rtexud-no3-nfree-w5-12h,rtexud-nh4-nfree-w5-12h	89100	353000		0		9948	-1				N/A			TRUE	TRUE	0.252279	0	0	0	0	0	0	0	73500	21700	95500	136000	98200	835000	10500	0	0	0		https://gnps.ucsd.edu/ProteoSAFe/result.jsp?task=7e8210b68fd049198579c2eff3068876&view=view_all_clusters_withID&show=true#{"main.cluster index_lowerinput":"9948.0","main.cluster index_upperinput":"9948.0"}	This Node is a Singleton														9948-neg	0	2366810	45	2370000	2370000	TRUE	52500	TRUE					9948	FALSE	Feature Node				26			531.208		531.208			531.208	4.38828	TRUE		4.3883	4.3883	FALSE	9948								42500000				FALSE	0.123109	N/A				TRUE				TRUE
25234-neg	17000	17400	11400	11100	11700	12700	7240	9010	9660	11900	7770	12200	9570	8330	11300	9020	8780	11900	14600	9590	124000	247000	1810000	425000	11200	402000	13900	14600	25200	10800	13200	19400	11000	8910	11500	7260	11500	10300	6520	125000	9270	13600	9570	10300	9110	29400	12100	11900	13200	10400	9800	9840	7490	39200	7930	8420	9010	7230	9600			N/A	rtexud-nh4no3-norig-w5-12h,rtexud-nh4-norig-w5-12h,txctrl-no3-norig-w5-12h,txctrl-nfree-nfree-w5-12h,txctrl-nh4no3-norig-w5-12h,rtexud-no3-norig-w5-12h,txctrl-nh4-norig-w5-12h,rtexud-nh4no3-nfree-w5-12h,rtexud-no3-nfree-w5-12h,rtexud-nh4-nfree-w5-12h,exctrl-na-na-na-12h	11200	223000		0		25234	1				N/A			TRUE	TRUE	0.0502722	0	0	0	0	0	0	11900	10100	651000	9840	93400	13700	10800	15100	9430	33600	12700		https://gnps.ucsd.edu/ProteoSAFe/result.jsp?task=7e8210b68fd049198579c2eff3068876&view=view_all_clusters_withID&show=true#{"main.cluster index_lowerinput":"25234.0","main.cluster index_upperinput":"25234.0"}	https://gnps.ucsd.edu/ProteoSAFe/result.jsp?view=network_displayer&componentindex=1&task=7e8210b68fd049198579c2eff3068876&show=true														25234-neg	39200	46	14	1810000	1810000	TRUE	125000	TRUE					25234	FALSE	Feature Node				60			-227.078		229.078			229.078	13.1107	TRUE		13.1107	13.1107	FALSE	25234								13100000				FALSE	0.0979748	N/A		TRUE						TRUE
5813-neg	767000	610000	713000	597000	978000	839000	1270000	346000	654000	581000	1260000	165000	859000	1360000	744000	681000	632000	842000	694000	696000	57100000	226000000	67100000	54300000	796000	432000	527000	551000	592000	684000	448000	578000	545000	1170000	993000	382000	561000	1060000	958000	846000	516000	985000	373000	724000	827000	634000	821000	928000	853000	976000	955000	912000	760000	845000	787000	692000	1020000	872000	1060000			N/A	rtexud-nh4no3-norig-w5-12h,rtexud-nh4-norig-w5-12h,txctrl-no3-norig-w5-12h,txctrl-nfree-nfree-w5-12h,txctrl-nh4no3-norig-w5-12h,rtexud-no3-norig-w5-12h,txctrl-nh4-norig-w5-12h,rtexud-nh4no3-nfree-w5-12h,rtexud-no3-nfree-w5-12h,rtexud-nh4-nfree-w5-12h,exctrl-na-na-na-12h	783000	29400000		0		5813	1				N/A			TRUE	TRUE	0.0266594	0	0	0	0	0	0	888000	738000	101000000	877000	579000	733000	709000	812000	790000	689000	684000		https://gnps.ucsd.edu/ProteoSAFe/result.jsp?task=7e8210b68fd049198579c2eff3068876&view=view_all_clusters_withID&show=true#{"main.cluster index_lowerinput":"5813.0","main.cluster index_upperinput":"5813.0"}	https://gnps.ucsd.edu/ProteoSAFe/result.jsp?view=network_displayer&componentindex=1&task=7e8210b68fd049198579c2eff3068876&show=true														5813-neg	1060000	212	194	226000000	226000000	TRUE	1170000	TRUE					5813	FALSE	Feature Node				60			-202.987		204.987			204.987	1.12238	TRUE		1.1224	1.1224	FALSE	5813								923000000				FALSE	0.0843878	N/A		TRUE			TRUE	TRUE		TRUE	TRUE
3733-neg	14700000	15300000	12800000	6040000	2070000	10100000	1970000	33900	3860000	3760000	1760000	7660000	3160000	7600	4220000	548000	3830000	4240000	4510000	3740000	1160000	714000	583000	586000	230000	288000	348000	539000	298000	13700	10400	6560	9750	20100	0	0	8660	0	0	168000	0	8790	0	0	10700	8190	0	10900	11700	12300	0	6630	0	12000	0	10900	0	0	8740			N/A	rtexud-nh4no3-norig-w5-12h,rtexud-nh4-norig-w5-12h,txctrl-no3-norig-w5-12h,txctrl-nfree-nfree-w5-12h,txctrl-nh4no3-norig-w5-12h,rtexud-no3-norig-w5-12h,txctrl-nh4-norig-w5-12h,rtexud-nh4no3-nfree-w5-12h,rtexud-no3-nfree-w5-12h,rtexud-nh4-nfree-w5-12h,exctrl-na-na-na-12h	5830000	1540000		0		3733	-1				N/A			TRUE	TRUE	3.77458	0	0	0	0	0	0	5060	3950000	761000	3360000	341000	10200000	3370000	8290	1730	35400	12100		https://gnps.ucsd.edu/ProteoSAFe/result.jsp?task=7e8210b68fd049198579c2eff3068876&view=view_all_clusters_withID&show=true#{"main.cluster index_lowerinput":"3733.0","main.cluster index_upperinput":"3733.0"}	This Node is a Singleton														3733-neg	12300	1241	91	15300000	15300000	TRUE	168000	TRUE					3733	TRUE	Feature Node				47			-335.075		337.075			337.075	13.3447	TRUE		13.3447	13.3447	FALSE	3733								695000000				FALSE	0.00614538	N/A		TRUE		TRUE	TRUE	TRUE	TRUE	TRUE	TRUE
14070-neg	2250000	2650000	1780000	1510000	549000	707000	393000	49900	568000	481000	641000	1310000	851000	45100	1190000	61900	106000	131000	187000	87100	71500	35400	39800	88000	81200	130000	122000	98800	161000	80600	89000	76400	81900	59000	40900	47100	67100	53500	50600	93000	75500	58900	86900	63300	67400	46900	49700	59700	61600	33400	48500	61500	59500	51700	29000	54600	56700	51500	46700			N/A	rtexud-nh4no3-norig-w5-12h,rtexud-nh4-norig-w5-12h,txctrl-no3-norig-w5-12h,txctrl-nfree-nfree-w5-12h,txctrl-nh4no3-norig-w5-12h,rtexud-no3-norig-w5-12h,txctrl-nh4-norig-w5-12h,rtexud-nh4no3-nfree-w5-12h,rtexud-no3-nfree-w5-12h,rtexud-nh4-nfree-w5-12h,exctrl-na-na-na-12h	997000	100000		0		14070	-1				N/A			TRUE	TRUE	9.96793	0	0	0	0	0	0	49300	440000	58700	807000	119000	1750000	115000	57100	51800	75500	77400		https://gnps.ucsd.edu/ProteoSAFe/result.jsp?task=7e8210b68fd049198579c2eff3068876&view=view_all_clusters_withID&show=true#{"main.cluster index_lowerinput":"14070.0","main.cluster index_upperinput":"14070.0"}	This Node is a Singleton														14070-neg	61500	43	28	2640000	2640000	TRUE	93000	TRUE					14070	TRUE	Feature Node				60			213.038		213.038			213.038	3.29499	TRUE		3.295	3.295	FALSE	14070								195000000				FALSE	0.000179	N/A						TRUE	TRUE		TRUE
13050-neg	2690000	4820000	2760000	3670000	8280000	2160000	2470000	28000	1880000	1980000	4060000	2920000	4560000	108000	2730000	1270000	1480000	945000	1290000	1160000	94700000	84600000	66100000	77700000	112000000	99000000	45100000	61700000	104000000	441000	475000	599000	1130000	54600	18100	261000	2140000	409000	15400	1820000	1180000	2030000	1330000	2000000	1520000	1510000	1570000	1730000	2220000	27200	25400	237000	31500	45700	54100	25700	19400	22100	62500			N/A	rtexud-nh4no3-norig-w5-12h,rtexud-nh4-norig-w5-12h,txctrl-no3-norig-w5-12h,txctrl-nfree-nfree-w5-12h,txctrl-nh4no3-norig-w5-12h,rtexud-no3-norig-w5-12h,txctrl-nh4-norig-w5-12h,rtexud-nh4no3-nfree-w5-12h,rtexud-no3-nfree-w5-12h,rtexud-nh4-nfree-w5-12h,exctrl-na-na-na-12h	3010000	53600000		0		13050	85				N/A			TRUE	TRUE	0.0560782	0	0	0	0	0	0	55100	1700000	80800000	2880000	84300000	4440000	1230000	1710000	570000	1670000	539000		https://gnps.ucsd.edu/ProteoSAFe/result.jsp?task=7e8210b68fd049198579c2eff3068876&view=view_all_clusters_withID&show=true#{"main.cluster index_lowerinput":"13050.0","main.cluster index_upperinput":"13050.0"}	https://gnps.ucsd.edu/ProteoSAFe/result.jsp?view=network_displayer&componentindex=85&task=7e8210b68fd049198579c2eff3068876&show=true														13050-neg	237000	473	51	112000000	112000000	TRUE	2220000	TRUE					13050	FALSE	Feature Node				60			-238.053		240.053			240.053	4.55382	TRUE		4.5538	4.5538	FALSE	13050								9670000000				FALSE	0.000133	N/A		TRUE	TRUE	TRUE	TRUE	TRUE	TRUE	TRUE	TRUE
16966-neg	20100000	19200000	20200000	13700000	9500000	14500000	5540000	5980000	4070000	7710000	8950000	12300000	9960000	4190000	12100000	1380000	1310000	2440000	3780000	1760000	2080000	2870000	3360000	1120000	3460000	2660000	2590000	3530000	3730000	1240000	448000	1380000	1540000	1150000	1250000	570000	1480000	1050000	1270000	1320000	1050000	1280000	676000	1320000	1470000	1170000	1330000	1130000	1300000	1400000	1200000	1090000	1680000	1110000	1310000	1140000	1190000	1500000	1220000	16966	M-H-C5H10N2O	N/A	rtexud-nh4no3-norig-w5-12h,rtexud-nh4-norig-w5-12h,txctrl-no3-norig-w5-12h,txctrl-nfree-nfree-w5-12h,txctrl-nh4no3-norig-w5-12h,rtexud-no3-norig-w5-12h,txctrl-nh4-norig-w5-12h,rtexud-nh4no3-nfree-w5-12h,rtexud-no3-nfree-w5-12h,rtexud-nh4-nfree-w5-12h,exctrl-na-na-na-12h	11200000	2570000	73020276	0	Carboxylic acids and derivatives	16966	1	Malioxamycin	Isolated	NIST	N/A	0	spectra_filtered/specs_ms.mgf16966	TRUE	TRUE	4.35227	0	0	0	0	0	0	1280000	7550000	2360000	9520000	3190000	16600000	2130000	1280000	1120000	1130000	1150000	http://gnps.ucsd.edu/ProteoSAFe/gnpslibraryspectrum.jsp?SpectrumID=CCMSLIB00003542285	https://gnps.ucsd.edu/ProteoSAFe/result.jsp?task=7e8210b68fd049198579c2eff3068876&view=view_all_clusters_withID&show=true#{"main.cluster index_lowerinput":"16966.0","main.cluster index_upperinput":"16966.0"}	https://gnps.ucsd.edu/ProteoSAFe/result.jsp?view=network_displayer&componentindex=1&task=7e8210b68fd049198579c2eff3068876&show=true		InChI=1S/C9H16N2O6/c1-4(2)7(10)8(14)11-17-5(9(15)16)3-6(12)13/h4-5,7H,3,10H2,1-2H3,(H,11,14)(H,12,13)(H,15,16)/t5-,7+/m1/s1	N/A	KXQRAPMNPUXYGT-UHFFFAOYSA-N	KXQRAPMNPUXYGT	HCD	ESI	Negative	133.014	3	lib-00046.mgf	Bronze	0.00369263	16966-neg	1680000	12	13	20200000	20200000	TRUE	1540000	TRUE	0	0	0.883382	27.7611	16966	TRUE	Feature Node	Aminoacids|Dipeptides	Amino acids and Peptides	Small peptides	60	20	NIST17	133.011	NIST	133.011	133.014	N/A	133.011	0.824101	TRUE	49.446	0.8241	0.8241	FALSE	16966	5	CC(C)C(C(=O)NOC(CC(=O)O)C(=O)O)N	1	133.011	spectra_filtered/specs_ms.mgf	CCMSLIB00003542285	Amino acids, peptides, and analogues	1620000000	Organic acids and derivatives		2918000	FALSE	3.81e-06	N/A	UPDATE-SINGLE-ANNOTATED-BRONZE	TRUE	TRUE	TRUE	TRUE	TRUE	TRUE	TRUE	TRUE
13683-neg	7270000	10900000	9320000	8850000	5010000	8030000	4260000	196000	5020000	4100000	7170000	11400000	8660000	146000	5950000	162000	122000	185000	127000	136000	164000	181000	171000	135000	158000	185000	199000	164000	148000	172000	185000	34400	139000	191000	139000	159000	220000	173000	26100	140000	163000	128000	127000	106000	240000	228000	167000	251000	183000	183000	182000	200000	197000	180000	175000	167000	25200	185000	187000	13683	M+H-H2O	N/A	rtexud-nh4no3-norig-w5-12h,rtexud-nh4-norig-w5-12h,txctrl-no3-norig-w5-12h,txctrl-nfree-nfree-w5-12h,txctrl-nh4no3-norig-w5-12h,rtexud-no3-norig-w5-12h,txctrl-nh4-norig-w5-12h,rtexud-nh4no3-nfree-w5-12h,rtexud-no3-nfree-w5-12h,rtexud-nh4-nfree-w5-12h,exctrl-na-na-na-12h	6410000	160000	2192554	0	N/A	13683	1	2-(Pentafluorophenoxy)ethanol	Isolated	NIST	N/A	0	spectra_filtered/specs_ms.mgf13683	TRUE	TRUE	40.1772	0	0	0	0	0	0	168000	4320000	163000	6660000	171000	8270000	146000	214000	143000	133000	144000	http://gnps.ucsd.edu/ProteoSAFe/gnpslibraryspectrum.jsp?SpectrumID=CCMSLIB00003467907	https://gnps.ucsd.edu/ProteoSAFe/result.jsp?task=7e8210b68fd049198579c2eff3068876&view=view_all_clusters_withID&show=true#{"main.cluster index_lowerinput":"13683.0","main.cluster index_upperinput":"13683.0"}	https://gnps.ucsd.edu/ProteoSAFe/result.jsp?view=network_displayer&componentindex=1&task=7e8210b68fd049198579c2eff3068876&show=true		InChI=1S/C8H5F5O2/c9-3-4(10)6(12)8(15-2-1-14)7(13)5(3)11/h14H,1-2H2	N/A	NPVVUYMVRISVGK-UHFFFAOYSA-N	NPVVUYMVRISVGK	HCD	ESI	Positive	211.018	3	lib-00046.mgf	Bronze	0.0045929	13683-neg	200000	57	45	11400000	11400000	TRUE	251000	TRUE	0	0	0.455449	21.7655	13683	TRUE	Feature Node				60	1	NIST17	-209.022	NIST	211.022	211.018	N/A	211.022	4.38399	TRUE	263.039	4.384	4.384	FALSE	13683	3	C(COC1=C(C(=C(C(=C1F)F)F)F)F)O	-1	211.022	spectra_filtered/specs_ms.mgf	CCMSLIB00003467907	N/A	1460000000	N/A		2053000	FALSE	1.98e-07	N/A	UPDATE-SINGLE-ANNOTATED-BRONZE				TRUE	TRUE	TRUE		TRUE
9416-neg	751000	290000	776000	791000	96200	829000	48600	745000	48100	857000	65500	822000	79700	44600	745000	50900	16300000	13300000	27500000	14200000	91400	74000	56100	79400	140000	135000	528000	538000	114000	445000	273000	208000	238000	820000	40300	735000	882000	41900	50000	679000	630000	621000	525000	224000	50600	846000	119000	951000	35500	747000	37500	757000	730000	801000	530000	729000	68900	722000	796000			N/A	rtexud-nh4no3-norig-w5-12h,rtexud-nh4-norig-w5-12h,txctrl-no3-norig-w5-12h,txctrl-nfree-nfree-w5-12h,txctrl-nh4no3-norig-w5-12h,rtexud-no3-norig-w5-12h,txctrl-nh4-norig-w5-12h,rtexud-nh4no3-nfree-w5-12h,rtexud-no3-nfree-w5-12h,rtexud-nh4-nfree-w5-12h,exctrl-na-na-na-12h	466000	5230000		0		9416	1				N/A			TRUE	TRUE	0.0891383	0	0	0	0	0	0	592000	506000	75200	351000	291000	541000	14300000	400000	350000	536000	397000		https://gnps.ucsd.edu/ProteoSAFe/result.jsp?task=7e8210b68fd049198579c2eff3068876&view=view_all_clusters_withID&show=true#{"main.cluster index_lowerinput":"9416.0","main.cluster index_upperinput":"9416.0"}	https://gnps.ucsd.edu/ProteoSAFe/result.jsp?view=network_displayer&componentindex=1&task=7e8210b68fd049198579c2eff3068876&show=true														9416-neg	801000	34	29	27500000	27500000	TRUE	951000	TRUE					9416	FALSE	Feature Node				60			163.004		163.004			163.004	3.93515	TRUE		3.9352	3.9352	FALSE	9416								596000000				FALSE	0.0470745	N/A				TRUE				TRUE
13899-neg	1940000	807000	902000	3080000	857000	2880000	1050000	78300	2740000	1060000	1330000	3730000	2160000	50200	2890000	65900	51200	78200	42200	67400	597000	347000	107000	243000	803000	790000	1960000	913000	1660000	66300	74100	79800	65500	74700	40900	58200	55900	89000	40700	57700	63400	76100	68900	53900	86400	68900	67100	78900	81400	99100	81100	77700	89600	63700	62800	78400	45100	78200	69400			N/A	rtexud-nh4no3-norig-w5-12h,rtexud-nh4-norig-w5-12h,txctrl-no3-norig-w5-12h,txctrl-nfree-nfree-w5-12h,txctrl-nh4no3-norig-w5-12h,rtexud-no3-norig-w5-12h,txctrl-nh4-norig-w5-12h,rtexud-nh4no3-nfree-w5-12h,rtexud-no3-nfree-w5-12h,rtexud-nh4-nfree-w5-12h,exctrl-na-na-na-12h	1700000	552000		0		13899	30				N/A			TRUE	TRUE	3.08839	0	0	0	0	0	0	74500	1560000	323000	2030000	1230000	1520000	61000	76500	56900	64000	72100		https://gnps.ucsd.edu/ProteoSAFe/result.jsp?task=7e8210b68fd049198579c2eff3068876&view=view_all_clusters_withID&show=true#{"main.cluster index_lowerinput":"13899.0","main.cluster index_upperinput":"13899.0"}	https://gnps.ucsd.edu/ProteoSAFe/result.jsp?view=network_displayer&componentindex=30&task=7e8210b68fd049198579c2eff3068876&show=true														13899-neg	99100	38	42	3730000	3730000	TRUE	89000	TRUE					13899	TRUE	Feature Node				60			-329.062		331.062			331.062	5.13965	TRUE		5.1396	5.1396	FALSE	13899								237000000				FALSE	0.00262674	N/A			TRUE		TRUE	TRUE	TRUE	TRUE	TRUE
17548-neg	320000	595000	377000	207000	294000	540000	228000	56200	587000	434000	321000	611000	273000	134000	164000	132000	138000	44100	92700	135000	5330000	4490000	2590000	5510000	290000	145000	161000	176000	248000	76200	35100	113000	99900	57500	170000	87800	84000	220000	156000	157000	86700	53500	28500	116000	60800	92900	250000	82600	217000	74600	162000	64000	52500	59000	91000	51900	155000	48100	55700			N/A	rtexud-nh4no3-norig-w5-12h,rtexud-nh4-norig-w5-12h,txctrl-no3-norig-w5-12h,txctrl-nfree-nfree-w5-12h,txctrl-nh4no3-norig-w5-12h,rtexud-no3-norig-w5-12h,txctrl-nh4-norig-w5-12h,rtexud-nh4no3-nfree-w5-12h,rtexud-no3-nfree-w5-12h,rtexud-nh4-nfree-w5-12h,exctrl-na-na-na-12h	343000	1390000		0		17548	1				N/A			TRUE	TRUE	0.246254	0	0	0	0	0	0	81400	369000	4480000	300000	204000	359000	108000	141000	144000	88300	76400		https://gnps.ucsd.edu/ProteoSAFe/result.jsp?task=7e8210b68fd049198579c2eff3068876&view=view_all_clusters_withID&show=true#{"main.cluster index_lowerinput":"17548.0","main.cluster index_upperinput":"17548.0"}	https://gnps.ucsd.edu/ProteoSAFe/result.jsp?view=network_displayer&componentindex=1&task=7e8210b68fd049198579c2eff3068876&show=true														17548-neg	162000	34	22	5510000	5510000	TRUE	250000	TRUE					17548	FALSE	Feature Node				60			-460.986		462.986			462.986	1.49778	TRUE		1.4978	1.4978	FALSE	17548								165000000				FALSE	0.067458	N/A		TRUE						TRUE
13664-neg	14400000	17300000	11500000	6570000	8520000	1360000	2070000	18300	655000	675000	3420000	3690000	4740000	21700	2580000	21900	78700	86200	131000	77700	2010000	2210000	1950000	1140000	297000	93400	159000	195000	165000	40500	253000	142000	167000	106000	0	25800	0	0	0	0	0	0	16200	40200	0	315000	0	201000	0	212000	30700	82200	121000	24300	24900	20700	18900	22900	25000			N/A	rtexud-nh4no3-norig-w5-12h,rtexud-nh4-norig-w5-12h,txctrl-no3-norig-w5-12h,txctrl-nfree-nfree-w5-12h,txctrl-nh4no3-norig-w5-12h,rtexud-no3-norig-w5-12h,txctrl-nh4-norig-w5-12h,rtexud-nh4no3-nfree-w5-12h,rtexud-no3-nfree-w5-12h,rtexud-nh4-nfree-w5-12h,exctrl-na-na-na-12h	5170000	616000		0		13664	-1				N/A			TRUE	TRUE	8.39343	0	0	0	0	0	0	58200	955000	1830000	2890000	182000	11700000	79100	103000	5170	11300	142000		https://gnps.ucsd.edu/ProteoSAFe/result.jsp?task=7e8210b68fd049198579c2eff3068876&view=view_all_clusters_withID&show=true#{"main.cluster index_lowerinput":"13664.0","main.cluster index_upperinput":"13664.0"}	This Node is a Singleton														13664-neg	211000	82	55	17300000	17300000	TRUE	315000	TRUE					13664	TRUE	Feature Node				50			385.09		385.09			385.09	0.831097	TRUE		0.8311	0.8311	FALSE	13664								145000000				FALSE	0.00461459	N/A		TRUE			TRUE	TRUE	TRUE	TRUE	TRUE
3527-neg	2390000	3980000	2390000	2070000	3400000	2910000	620000	0	1980000	989000	1620000	5750000	2310000	91500	1430000	1080000	13900	20200	21300	17800	68800	80300	26100	346000	20000	0	0	0	0	0	0	0	0	19300	12900	0	0	13200	15300	0	0	0	0	0	17000	31100	14100	0	11800	0	0	14500	14200	19000	15200	0	15200	16200	0			N/A	rtexud-nh4no3-norig-w5-12h,rtexud-nh4-norig-w5-12h,txctrl-no3-norig-w5-12h,txctrl-nfree-nfree-w5-12h,rtexud-no3-norig-w5-12h,txctrl-nh4-norig-w5-12h,rtexud-nh4no3-nfree-w5-12h,rtexud-no3-nfree-w5-12h,rtexud-nh4-nfree-w5-12h,exctrl-na-na-na-12h	2130000	121000		0		3527	1				N/A			TRUE	TRUE	17.5777	0	0	0	0	0	0	9440	1300000	130000	2240000	4010	2840000	231000	14800	8290	0	3850		https://gnps.ucsd.edu/ProteoSAFe/result.jsp?task=7e8210b68fd049198579c2eff3068876&view=view_all_clusters_withID&show=true#{"main.cluster index_lowerinput":"3527.0","main.cluster index_upperinput":"3527.0"}	https://gnps.ucsd.edu/ProteoSAFe/result.jsp?view=network_displayer&componentindex=1&task=7e8210b68fd049198579c2eff3068876&show=true														3527-neg	19000	302	185	5750000	5750000	TRUE	31100	TRUE					3527	TRUE	Feature Node				39			-218.06		220.06			220.06	3.42355	TRUE		3.4235	3.4235	FALSE	3527								445000000				FALSE	4.2e-05	N/A				TRUE	TRUE	TRUE	TRUE	TRUE	TRUE
19507-neg	3750000	3440000	4120000	3300000	2420000	1730000	1850000	89600	1680000	1400000	3930000	3460000	2650000	85200	3990000	71700	202000	273000	227000	247000	240000	1450000	172000	79100	379000	107000	382000	153000	313000	250000	132000	159000	163000	102000	106000	76600	359000	85600	93200	105000	118000	197000	122000	92700	161000	352000	221000	208000	265000	97400	117000	86300	101000	87300	109000	97000	111000	112000	118000			N/A	rtexud-nh4no3-norig-w5-12h,rtexud-nh4-norig-w5-12h,txctrl-no3-norig-w5-12h,txctrl-nfree-nfree-w5-12h,txctrl-nh4no3-norig-w5-12h,rtexud-no3-norig-w5-12h,txctrl-nh4-norig-w5-12h,rtexud-nh4no3-nfree-w5-12h,rtexud-no3-nfree-w5-12h,rtexud-nh4-nfree-w5-12h,exctrl-na-na-na-12h	2530000	307000		0		19507	-1				N/A			TRUE	TRUE	8.23699	0	0	0	0	0	0	104000	1350000	485000	2820000	267000	3410000	204000	241000	144000	127000	161000		https://gnps.ucsd.edu/ProteoSAFe/result.jsp?task=7e8210b68fd049198579c2eff3068876&view=view_all_clusters_withID&show=true#{"main.cluster index_lowerinput":"19507.0","main.cluster index_upperinput":"19507.0"}	This Node is a Singleton														19507-neg	118000	35	11	4120000	4120000	TRUE	359000	TRUE					19507	TRUE	Feature Node				60			224.035		224.035			224.034	1.12893	TRUE		1.1289	1.1289	FALSE	19507								105000000				FALSE	2.29e-06	N/A		TRUE			TRUE	TRUE	TRUE	TRUE	TRUE
24009-neg	4110000	5070000	5990000	5690000	4300000	3270000	2660000	21000	2330000	3540000	2890000	7530000	3960000	21600	4790000	0	60200	150000	95000	46100	225000	327000	255000	51400	847000	504000	966000	502000	943000	53300	0	40000	55100	55700	18600	21500	0	0	19500	47200	118000	43000	70100	40800	40600	0	22700	60300	78200	15500	18500	44900	18200	21100	21900	19800	17600	25100	25600			N/A	rtexud-nh4no3-norig-w5-12h,rtexud-nh4-norig-w5-12h,txctrl-no3-norig-w5-12h,txctrl-nfree-nfree-w5-12h,txctrl-nh4no3-norig-w5-12h,rtexud-no3-norig-w5-12h,txctrl-nh4-norig-w5-12h,rtexud-nh4no3-nfree-w5-12h,rtexud-no3-nfree-w5-12h,rtexud-nh4-nfree-w5-12h,exctrl-na-na-na-12h	3740000	355000		0		24009	-1				N/A			TRUE	TRUE	10.5454	0	0	0	0	0	0	22800	2370000	215000	3840000	752000	5030000	70200	40400	11900	63900	40800		https://gnps.ucsd.edu/ProteoSAFe/result.jsp?task=7e8210b68fd049198579c2eff3068876&view=view_all_clusters_withID&show=true#{"main.cluster index_lowerinput":"24009.0","main.cluster index_upperinput":"24009.0"}	This Node is a Singleton														24009-neg	44900	168	64	7530000	7530000	TRUE	118000	TRUE					24009	TRUE	Feature Node				55			224.057		224.057			224.057	1.11962	TRUE		1.1196	1.1196	FALSE	24009								135000000				FALSE	1.53e-06	N/A					TRUE	TRUE	TRUE		TRUE
13927-neg	1070000	3230000	441000	966000	788000	300000	283000	73300	365000	237000	247000	718000	763000	85300	610000	74200	49800	56600	47700	45600	104000	95900	96000	68000	37400	76700	58800	34100	69400	38700	33900	58100	64800	98000	73900	85500	50900	112000	72600	33900	66800	45100	53200	56800	95900	53300	97600	92400	85500	113000	97900	97600	86700	83600	85200	86400	87900	93600	84300			N/A	rtexud-nh4no3-norig-w5-12h,rtexud-nh4-norig-w5-12h,txctrl-no3-norig-w5-12h,txctrl-nfree-nfree-w5-12h,txctrl-nh4no3-norig-w5-12h,rtexud-no3-norig-w5-12h,txctrl-nh4-norig-w5-12h,rtexud-nh4no3-nfree-w5-12h,rtexud-no3-nfree-w5-12h,rtexud-nh4-nfree-w5-12h,exctrl-na-na-na-12h	678000	65300		0		13927	1				N/A			TRUE	TRUE	10.3879	0	0	0	0	0	0	91600	252000	90900	485000	55300	1300000	54800	84900	79000	51200	58700		https://gnps.ucsd.edu/ProteoSAFe/result.jsp?task=7e8210b68fd049198579c2eff3068876&view=view_all_clusters_withID&show=true#{"main.cluster index_lowerinput":"13927.0","main.cluster index_upperinput":"13927.0"}	https://gnps.ucsd.edu/ProteoSAFe/result.jsp?view=network_displayer&componentindex=1&task=7e8210b68fd049198579c2eff3068876&show=true														13927-neg	113000	29	29	3230000	3230000	TRUE	112000	TRUE					13927	TRUE	Feature Node				60			-167.048		169.048			169.048	8.31088	TRUE		8.3109	8.3109	FALSE	13927								123000000				FALSE	0.006139	N/A							TRUE		TRUE
13884-neg	842000	3710000	806000	1130000	905000	128000	150000	23900	92800	66700	555000	585000	717000	16200	942000	18400	17800	22300	32500	24300	17400	23900	16100	21700	18900	20300	45700	37700	27400	24900	22200	39600	15100	0	0	23100	0	20600	15400	65600	22900	25800	42000	14500	21700	24400	24300	22700	17500	20700	13800	17800	16100	15300	21000	16700	20300	15300	19300			N/A	rtexud-nh4no3-norig-w5-12h,rtexud-nh4-norig-w5-12h,txctrl-no3-norig-w5-12h,txctrl-nfree-nfree-w5-12h,txctrl-nh4no3-norig-w5-12h,rtexud-no3-norig-w5-12h,txctrl-nh4-norig-w5-12h,rtexud-nh4no3-nfree-w5-12h,rtexud-no3-nfree-w5-12h,rtexud-nh4-nfree-w5-12h,exctrl-na-na-na-12h	711000	24600		0		13884	1				N/A			TRUE	TRUE	28.8943	0	0	0	0	0	0	17600	92200	19800	563000	30000	1480000	23100	22100	11800	34200	20400		https://gnps.ucsd.edu/ProteoSAFe/result.jsp?task=7e8210b68fd049198579c2eff3068876&view=view_all_clusters_withID&show=true#{"main.cluster index_lowerinput":"13884.0","main.cluster index_upperinput":"13884.0"}	https://gnps.ucsd.edu/ProteoSAFe/result.jsp?view=network_displayer&componentindex=1&task=7e8210b68fd049198579c2eff3068876&show=true														13884-neg	20900	177	56	3710000	3710000	TRUE	65600	TRUE					13884	TRUE	Feature Node				57			-369.095		371.095			371.095	3.43163	TRUE		3.4316	3.4316	FALSE	13884								150000000				FALSE	0.00923116	N/A							TRUE		TRUE
25219-neg	34600	62700	29100	25200	20900	32100	21400	19600	22300	29900	32200	0	34400	19600	0	0	0	0	28800	0	267000	714000	2190000	387000	26100	38700	34200	34100	22800	40300	39300	0	0	45200	14800	13800	31900	15700	21400	0	23600	27000	19500	27100	0	32800	15100	0	0	0	19100	18700	28300	19600	19900	16200	39100	17800	24000			N/A	rtexud-nh4no3-norig-w5-12h,rtexud-nh4-norig-w5-12h,txctrl-no3-norig-w5-12h,txctrl-nfree-nfree-w5-12h,txctrl-nh4no3-norig-w5-12h,rtexud-no3-norig-w5-12h,txctrl-nh4-norig-w5-12h,rtexud-nh4no3-nfree-w5-12h,rtexud-no3-nfree-w5-12h,rtexud-nh4-nfree-w5-12h,exctrl-na-na-na-12h	25600	267000		0		25219	-1				N/A			TRUE	TRUE	0.0958674	0	0	0	0	0	0	20300	25100	888000	17200	31200	34500	5750	9580	19500	19400	25000		https://gnps.ucsd.edu/ProteoSAFe/result.jsp?task=7e8210b68fd049198579c2eff3068876&view=view_all_clusters_withID&show=true#{"main.cluster index_lowerinput":"25219.0","main.cluster index_upperinput":"25219.0"}	This Node is a Singleton														25219-neg	39100	56	48	2190000	2190000	TRUE	45200	TRUE					25219	FALSE	Feature Node				47			458.058		458.058			458.058	7.76207	TRUE		7.7621	7.7621	FALSE	25219								48200000				FALSE	0.123824	N/A		TRUE						TRUE
16925-neg	291000	258000	233000	229000	207000	252000	96500	213000	228000	240000	109000	220000	98800	88700	251000	204000	174000	174000	209000	138000	217000	181000	81100	105000	37200000	26500000	26100000	23100000	30900000	112000	84300	77200	74600	230000	95100	207000	255000	224000	94000	108000	187000	168000	153000	95400	211000	242000	256000	289000	105000	241000	232000	237000	220000	272000	215000	222000	94900	214000	225000			N/A	rtexud-nh4no3-norig-w5-12h,rtexud-nh4-norig-w5-12h,txctrl-no3-norig-w5-12h,txctrl-nfree-nfree-w5-12h,txctrl-nh4no3-norig-w5-12h,rtexud-no3-norig-w5-12h,txctrl-nh4-norig-w5-12h,rtexud-nh4no3-nfree-w5-12h,rtexud-no3-nfree-w5-12h,rtexud-nh4-nfree-w5-12h,exctrl-na-na-na-12h	201000	10400000		0		16925	1				N/A			TRUE	TRUE	0.0193712	0	0	0	0	0	0	217000	206000	146000	154000	28800000	244000	180000	221000	175000	142000	116000		https://gnps.ucsd.edu/ProteoSAFe/result.jsp?task=7e8210b68fd049198579c2eff3068876&view=view_all_clusters_withID&show=true#{"main.cluster index_lowerinput":"16925.0","main.cluster index_upperinput":"16925.0"}	https://gnps.ucsd.edu/ProteoSAFe/result.jsp?view=network_displayer&componentindex=1&task=7e8210b68fd049198579c2eff3068876&show=true														16925-neg	272000	137	129	37200000	37200000	TRUE	289000	TRUE					16925	FALSE	Feature Node				60			169.011		169.011			169.011	3.93402	TRUE		3.934	3.934	FALSE	16925								1070000000				FALSE	0.0114477	N/A			TRUE					TRUE
13724-neg	8660000	5360000	6610000	5440000	2490000	5990000	3930000	62500	3840000	4660000	5600000	8940000	4830000	117000	7860000	36500	68800	137000	195000	173000	375000	677000	164000	214000	89000	50800	126000	87100	146000	0	0	70500	0	59900	46200	74100	50400	71900	64700	36800	95700	49200	29900	47700	0	60000	76400	75100	75200	60700	57600	57500	61800	63400	62300	64000	55100	61500	78400	13724	M+H	N/A	rtexud-nh4no3-norig-w5-12h,rtexud-nh4-norig-w5-12h,txctrl-no3-norig-w5-12h,txctrl-nfree-nfree-w5-12h,txctrl-nh4no3-norig-w5-12h,rtexud-no3-norig-w5-12h,txctrl-nh4-norig-w5-12h,rtexud-nh4no3-nfree-w5-12h,rtexud-no3-nfree-w5-12h,rtexud-nh4-nfree-w5-12h,exctrl-na-na-na-12h	4960000	181000	636464	0	Benzene and substituted derivatives	13724	1	4-Hydroxyisophthalic acid	Isolated	NIST	N/A	0	spectra_filtered/specs_ms.mgf13724	TRUE	TRUE	27.362	0	0	0	0	0	0	62200	3700000	357000	5470000	99600	5710000	122000	57300	61500	51900	26100	http://gnps.ucsd.edu/ProteoSAFe/gnpslibraryspectrum.jsp?SpectrumID=CCMSLIB00003550621	https://gnps.ucsd.edu/ProteoSAFe/result.jsp?task=7e8210b68fd049198579c2eff3068876&view=view_all_clusters_withID&show=true#{"main.cluster index_lowerinput":"13724.0","main.cluster index_upperinput":"13724.0"}	https://gnps.ucsd.edu/ProteoSAFe/result.jsp?view=network_displayer&componentindex=1&task=7e8210b68fd049198579c2eff3068876&show=true		InChI=1S/C8H6O5/c9-6-2-1-4(7(10)11)3-5(6)8(12)13/h1-3,9H,(H,10,11)(H,12,13)	N/A	BCEQKAQCUWUNML-UHFFFAOYSA-N	BCEQKAQCUWUNML	HCD	ESI	Positive	183.029	3	lib-00046.mgf	Bronze	0.000793457	13724-neg	78400	114	93	8940000	8940000	TRUE	95700	TRUE	0	0	0.478444	4.33515	13724	TRUE	Feature Node	Simple phenolic acids	Shikimates and Phenylpropanoids	Phenolic acids (C6-C1)	56	2	NIST17	-181.028	NIST	183.028	183.029	N/A	183.028	6.85226	TRUE	411.136	6.8523	6.8523	FALSE	13724	3	C1=CC(=C(C=C1C(=O)O)C(=O)O)O	-1	183.028	spectra_filtered/specs_ms.mgf	CCMSLIB00003550621	Benzoic acids and derivatives	898000000	Benzenoids		4425000	FALSE	3.25e-07	N/A	UPDATE-SINGLE-ANNOTATED-BRONZE				TRUE	TRUE	TRUE		TRUE
9705-neg	1650000	3020000	1290000	1680000	1170000	1830000	638000	45900	1210000	1070000	856000	1270000	1210000	13700	1330000	157000	1410000	1520000	2610000	1140000	16300	35700	0	0	67700	80800	162000	61700	150000	42000	38400	0	0	68400	0	34000	34200	0	0	16000	28600	29300	22800	0	12000	32700	0	35500	0	49600	0	64600	38800	37400	21700	13500	0	34300	36400			N/A	rtexud-nh4no3-norig-w5-12h,rtexud-nh4-norig-w5-12h,txctrl-no3-norig-w5-12h,txctrl-nfree-nfree-w5-12h,txctrl-nh4no3-norig-w5-12h,rtexud-no3-norig-w5-12h,txctrl-nh4-norig-w5-12h,rtexud-nh4no3-nfree-w5-12h,rtexud-no3-nfree-w5-12h,rtexud-nh4-nfree-w5-12h,exctrl-na-na-na-12h	1220000	529000		0		9705	1				N/A			TRUE	TRUE	2.30473	0	0	0	0	0	0	29600	957000	13000	938000	105000	1760000	1370000	16000	13700	19300	29800		https://gnps.ucsd.edu/ProteoSAFe/result.jsp?task=7e8210b68fd049198579c2eff3068876&view=view_all_clusters_withID&show=true#{"main.cluster index_lowerinput":"9705.0","main.cluster index_upperinput":"9705.0"}	https://gnps.ucsd.edu/ProteoSAFe/result.jsp?view=network_displayer&componentindex=1&task=7e8210b68fd049198579c2eff3068876&show=true														9705-neg	64600	47	44	3020000	3020000	TRUE	68400	TRUE					9705	TRUE	Feature Node				48			-555.163		557.163			557.163	14.6737	TRUE		14.6737	14.6737	FALSE	9705								144000000				FALSE	0.0225566	N/A				TRUE	TRUE	TRUE	TRUE	TRUE	TRUE
3311-neg	219000	211000	579000	463000	447000	1100000	1240000	58500	1750000	1170000	781000	1210000	623000	75100	581000	17300000	55500000	73800000	103000000	58100000	2420000	3020000	1280000	2790000	46700000	91800000	54500000	69400000	47600000	125000	104000	64900	102000	29000	26100	51500	199000	45800	20300	2450000	105000	173000	90200	82700	160000	125000	31200	97300	115000	58100	23900	29400	23500	55800	40900	43600	24800	29000	27900			N/A	rtexud-nh4no3-norig-w5-12h,rtexud-nh4-norig-w5-12h,txctrl-no3-norig-w5-12h,txctrl-nfree-nfree-w5-12h,txctrl-nh4no3-norig-w5-12h,rtexud-no3-norig-w5-12h,txctrl-nh4-norig-w5-12h,rtexud-nh4no3-nfree-w5-12h,rtexud-no3-nfree-w5-12h,rtexud-nh4-nfree-w5-12h,exctrl-na-na-na-12h	700000	44800000		0		3311	-1				N/A			TRUE	TRUE	0.0156161	0	0	0	0	0	0	35700	1060000	2380000	653000	62000000	384000	61600000	106000	68500	580000	85100		https://gnps.ucsd.edu/ProteoSAFe/result.jsp?task=7e8210b68fd049198579c2eff3068876&view=view_all_clusters_withID&show=true#{"main.cluster index_lowerinput":"3311.0","main.cluster index_upperinput":"3311.0"}	This Node is a Singleton														3311-neg	58100	1777	42	103000000	103000000	TRUE	2450000	TRUE					3311	FALSE	Feature Node				60			-304.056		306.056			306.056	2.38809	TRUE		2.3881	2.3881	FALSE	3311								7010000000				FALSE	3.33e-05	N/A		TRUE	TRUE	TRUE	TRUE	TRUE		TRUE	TRUE
14207-neg	918000	1970000	629000	517000	309000	233000	99400	0	208000	172000	66500	393000	234000	0	225000	0	0	0	123000	0	0	0	0	0	0	0	0	0	26700	0	0	0	0	0	0	0	23600	0	11600	0	0	0	0	0	0	0	0	0	0	0	0	0	0	0	0	0	0	0	0			N/A	rtexud-nh4no3-norig-w5-12h,rtexud-no3-norig-w5-12h,txctrl-nh4-norig-w5-12h,rtexud-nh4no3-nfree-w5-12h,rtexud-no3-nfree-w5-12h,rtexud-nh4-nfree-w5-12h	398000	10700		0		14207	-1				N/A			TRUE	TRUE	37.1486	0	0	0	0	0	0	0	143000	0	184000	5340	869000	24700	0	7040	0	0		https://gnps.ucsd.edu/ProteoSAFe/result.jsp?task=7e8210b68fd049198579c2eff3068876&view=view_all_clusters_withID&show=true#{"main.cluster index_lowerinput":"14207.0","main.cluster index_upperinput":"14207.0"}	This Node is a Singleton														14207-neg	0	1970519	83	1970000	1970000	TRUE	23600	TRUE					14207	TRUE	Feature Node				17			380.099		380.099			380.099	6.95257	TRUE		6.9526	6.9526	FALSE	14207								69300000				FALSE	0.00753624	N/A							TRUE		TRUE
2527-neg	228000	200000	285000	843000	346000	295000	288000	56600	437000	339000	339000	195000	319000	71500	527000	91400	0	34600	215000	47300	15000000	29200000	30800000	18300000	31300	23400	27000	32000	23200	0	0	26800	116000	81400	0	58400	253000	751000	0	0	0	0	0	11600	75400	161000	507000	627000	571000	12700	0	202000	20000	96600	0	0	0	0	14800			N/A	rtexud-nh4no3-norig-w5-12h,rtexud-nh4-norig-w5-12h,txctrl-no3-norig-w5-12h,txctrl-nfree-nfree-w5-12h,txctrl-nh4no3-norig-w5-12h,rtexud-no3-norig-w5-12h,txctrl-nh4-norig-w5-12h,rtexud-nh4no3-nfree-w5-12h,rtexud-no3-nfree-w5-12h,rtexud-nh4-nfree-w5-12h,exctrl-na-na-na-12h	318000	6700000		0		2527	10				N/A			TRUE	TRUE	0.047436	0	0	0	0	0	0	34600	283000	23300000	290000	27400	381000	77600	388000	212000	2310	44900		https://gnps.ucsd.edu/ProteoSAFe/result.jsp?task=7e8210b68fd049198579c2eff3068876&view=view_all_clusters_withID&show=true#{"main.cluster index_lowerinput":"2527.0","main.cluster index_upperinput":"2527.0"}	https://gnps.ucsd.edu/ProteoSAFe/result.jsp?view=network_displayer&componentindex=10&task=7e8210b68fd049198579c2eff3068876&show=true														2527-neg	202000	153	41	30800000	30800000	TRUE	751000	TRUE					2527	FALSE	Feature Node				46			-208.9		210.9			210.9	1.48605	TRUE		1.4861	1.4861	FALSE	2527								519000000				FALSE	0.0411851	N/A		TRUE						TRUE
13682-neg	6220000	5170000	9700000	7110000	5170000	9440000	5980000	60300	8300000	6250000	7060000	12700000	6200000	114000	7390000	113000	140000	178000	58200	129000	281000	174000	107000	243000	116000	83000	97400	98800	121000	34900	106000	85900	105000	64100	109000	67900	103000	189000	99400	107000	93200	116000	146000	98200	88300	50700	197000	112000	122000	53200	136000	95900	58900	95100	94100	80600	108000	114000	95000			N/A	rtexud-nh4no3-norig-w5-12h,rtexud-nh4-norig-w5-12h,txctrl-no3-norig-w5-12h,txctrl-nfree-nfree-w5-12h,txctrl-nh4no3-norig-w5-12h,rtexud-no3-norig-w5-12h,txctrl-nh4-norig-w5-12h,rtexud-nh4no3-nfree-w5-12h,rtexud-no3-nfree-w5-12h,rtexud-nh4-nfree-w5-12h,exctrl-na-na-na-12h	6450000	138000		0		13682	1				N/A			TRUE	TRUE	46.638	0	0	0	0	0	0	93100	6010000	201000	6680000	103000	6670000	124000	114000	114000	112000	79300		https://gnps.ucsd.edu/ProteoSAFe/result.jsp?task=7e8210b68fd049198579c2eff3068876&view=view_all_clusters_withID&show=true#{"main.cluster index_lowerinput":"13682.0","main.cluster index_upperinput":"13682.0"}	https://gnps.ucsd.edu/ProteoSAFe/result.jsp?view=network_displayer&componentindex=1&task=7e8210b68fd049198579c2eff3068876&show=true														13682-neg	136000	93	64	12600000	12600000	TRUE	197000	TRUE					13682	TRUE	Feature Node				60			-472.987		474.987			474.987	1.53672	TRUE		1.5367	1.5367	FALSE	13682								701000000				FALSE	8.12e-08	N/A					TRUE	TRUE	TRUE		TRUE
13806-neg	3320000	3740000	2490000	2210000	1220000	617000	326000	20900	348000	337000	702000	1860000	1210000	22500	1060000	18700	26800	23100	24600	23400	22800	27900	24400	29000	25700	31900	24200	35200	49000	21700	23600	21100	16100	25300	16300	12300	26900	18900	18400	28300	18400	24700	22300	22700	18400	28200	15900	24600	25000	25400	17800	22200	14800	20900	15800	13300	14200	16500	16700	13806	M-H	N/A	rtexud-nh4no3-norig-w5-12h,rtexud-nh4-norig-w5-12h,txctrl-no3-norig-w5-12h,txctrl-nfree-nfree-w5-12h,txctrl-nh4no3-norig-w5-12h,rtexud-no3-norig-w5-12h,txctrl-nh4-norig-w5-12h,rtexud-nh4no3-nfree-w5-12h,rtexud-no3-nfree-w5-12h,rtexud-nh4-nfree-w5-12h,exctrl-na-na-na-12h	1300000	27600	108463	0	Phenols	13806	152	Resorcinol	Isolated	NIST	N/A	0	spectra_filtered/specs_ms.mgf13806	TRUE	TRUE	47.0402	0	0	0	0	0	0	17800	330000	26000	970000	33200	2600000	23300	22400	18600	23300	21600	http://gnps.ucsd.edu/ProteoSAFe/gnpslibraryspectrum.jsp?SpectrumID=CCMSLIB00003470017	https://gnps.ucsd.edu/ProteoSAFe/result.jsp?task=7e8210b68fd049198579c2eff3068876&view=view_all_clusters_withID&show=true#{"main.cluster index_lowerinput":"13806.0","main.cluster index_upperinput":"13806.0"}	https://gnps.ucsd.edu/ProteoSAFe/result.jsp?view=network_displayer&componentindex=152&task=7e8210b68fd049198579c2eff3068876&show=true		InChI=1S/C6H6O2/c7-5-2-1-3-6(8)4-5/h1-4,7-8H	N/A	GHMLBKRAJCXXBS-UHFFFAOYSA-N	GHMLBKRAJCXXBS	HCD	ESI	Negative	109.03	3	lib-00046.mgf	Bronze	0.000701904	13806-neg	25400	147	132	3740000	3740000	TRUE	28300	TRUE	0	0	0.726968	6.43775	13806	TRUE	Feature Node		Shikimates and Phenylpropanoids		60	1	NIST17	-107.029	NIST	109.029	109.03	N/A	109.029	5.27684	TRUE	316.611	5.2768	5.2768	FALSE	13806	4	C1=CC(=CC(=C1)O)O	-1	109.029	spectra_filtered/specs_ms.mgf	CCMSLIB00003470017	Benzenediols	282000000	Benzenoids		161000	FALSE	0.000419	N/A	UPDATE-SINGLE-ANNOTATED-BRONZE					TRUE	TRUE		TRUE
23622-neg	0	0	0	0	0	0	0	0	0	0	0	0	0	0	0	0	0	0	0	0	109000	1130000	2530000	138000	0	0	0	0	0	0	0	0	0	0	0	0	0	0	0	0	0	0	0	0	0	6350	0	0	0	0	0	0	0	0	0	0	0	0	0			N/A	rtexud-nh4-norig-w5-12h,txctrl-nfree-nfree-w5-12h	0	279000		0		23622	-1				N/A			TRUE	TRUE	3.59e-06	0	0	0	0	0	0	0	0	975000	0	0	0	0	1270	0	0	0		https://gnps.ucsd.edu/ProteoSAFe/result.jsp?task=7e8210b68fd049198579c2eff3068876&view=view_all_clusters_withID&show=true#{"main.cluster index_lowerinput":"23622.0","main.cluster index_upperinput":"23622.0"}	This Node is a Singleton														23622-neg	0	2525732	398	2530000	2530000	TRUE	6350	TRUE					23622	FALSE	Feature Node				5			333.127		333.127			333.127	16.8667	TRUE		16.8667	16.8667	FALSE	23622								17300000				FALSE	0.14094	N/A		TRUE						TRUE
22838-neg	47200	46800	46200	58900	36600	88100	105000	58700	39200	41000	29900	60700	105000	83900	46200	67500	35200	49100	46400	44800	3260000	7740000	3580000	3490000	35000	59500	59000	64500	75300	56600	66600	61900	75000	65700	54500	49400	60200	59100	52500	54400	43700	66300	72400	43600	51300	44600	47600	81100	41000	53200	52500	63100	58600	88800	57400	49900	46900	65800	67900			N/A	rtexud-nh4no3-norig-w5-12h,rtexud-nh4-norig-w5-12h,txctrl-no3-norig-w5-12h,txctrl-nfree-nfree-w5-12h,txctrl-nh4no3-norig-w5-12h,rtexud-no3-norig-w5-12h,txctrl-nh4-norig-w5-12h,rtexud-nh4no3-nfree-w5-12h,rtexud-no3-nfree-w5-12h,rtexud-nh4-nfree-w5-12h,exctrl-na-na-na-12h	59500	1330000		0		22838	-1				N/A			TRUE	TRUE	0.0447938	0	0	0	0	0	0	60400	66300	4520000	65100	58700	47100	48600	53100	55100	56100	65100		https://gnps.ucsd.edu/ProteoSAFe/result.jsp?task=7e8210b68fd049198579c2eff3068876&view=view_all_clusters_withID&show=true#{"main.cluster index_lowerinput":"22838.0","main.cluster index_upperinput":"22838.0"}	This Node is a Singleton														22838-neg	88800	87	95	7740000	7740000	TRUE	81100	TRUE					22838	FALSE	Feature Node				60			-438.043		440.043			440.043	4.54269	TRUE		4.5427	4.5427	FALSE	22838								259000000				FALSE	0.0443278	N/A		TRUE						TRUE
13936-neg	1720000	3260000	1620000	1650000	765000	500000	597000	66500	371000	294000	653000	950000	1020000	72200	794000	55100	41900	49500	30800	49700	63500	35900	65400	26500	86100	67800	53100	85000	88400	59700	64800	38800	57700	39300	26300	71500	48600	43700	16100	62700	53600	62200	48500	20000	34800	40200	45200	41700	48400	59300	50500	40200	29000	46700	56000	55100	53300	54200	55700			N/A	rtexud-nh4no3-norig-w5-12h,rtexud-nh4-norig-w5-12h,txctrl-no3-norig-w5-12h,txctrl-nfree-nfree-w5-12h,txctrl-nh4no3-norig-w5-12h,rtexud-no3-norig-w5-12h,txctrl-nh4-norig-w5-12h,rtexud-nh4no3-nfree-w5-12h,rtexud-no3-nfree-w5-12h,rtexud-nh4-nfree-w5-12h,exctrl-na-na-na-12h	955000	57000		0		13936	-1				N/A			TRUE	TRUE	16.7312	0	0	0	0	0	0	50000	366000	47800	697000	76100	1800000	45400	42100	41200	49400	52100		https://gnps.ucsd.edu/ProteoSAFe/result.jsp?task=7e8210b68fd049198579c2eff3068876&view=view_all_clusters_withID&show=true#{"main.cluster index_lowerinput":"13936.0","main.cluster index_upperinput":"13936.0"}	This Node is a Singleton														13936-neg	59300	55	46	3260000	3260000	TRUE	71500	TRUE					13936	TRUE	Feature Node				60			468.054		468.054			468.054	3.09974	TRUE		3.0997	3.0997	FALSE	13936								40600000				FALSE	0.0004	N/A						TRUE	TRUE		TRUE
19986-neg	112000	119000	61200	92800	74800	91900	97500	0	148000	61900	105000	304000	74600	0	59000	13500	55000	78900	97800	86000	7490000	3000000	3430000	4960000	79600	79800	112000	112000	102000	76000	77100	82000	68500	0	0	0	73500	0	15200	95100	68800	60700	86300	63000	37300	129000	13500	40700	43600	17400	17600	14300	15900	0	12300	0	13200	0	0			N/A	rtexud-nh4no3-norig-w5-12h,rtexud-nh4-norig-w5-12h,txctrl-no3-norig-w5-12h,txctrl-nfree-nfree-w5-12h,txctrl-nh4no3-norig-w5-12h,rtexud-no3-norig-w5-12h,txctrl-nh4-norig-w5-12h,rtexud-nh4no3-nfree-w5-12h,rtexud-no3-nfree-w5-12h,rtexud-nh4-nfree-w5-12h,exctrl-na-na-na-12h	93400	1410000		0		19986	1				N/A			TRUE	TRUE	0.0664132	0	0	0	0	0	0	9070	79900	4720000	109000	97200	91900	66200	52800	17700	74800	60700		https://gnps.ucsd.edu/ProteoSAFe/result.jsp?task=7e8210b68fd049198579c2eff3068876&view=view_all_clusters_withID&show=true#{"main.cluster index_lowerinput":"19986.0","main.cluster index_upperinput":"19986.0"}	https://gnps.ucsd.edu/ProteoSAFe/result.jsp?view=network_displayer&componentindex=1&task=7e8210b68fd049198579c2eff3068876&show=true														19986-neg	17600	426	58	7490000	7490000	TRUE	129000	TRUE					19986	FALSE	Feature Node				50			-353.1		355.1			355.1	2.17535	TRUE		2.1753	2.1753	FALSE	19986								188000000				FALSE	0.041846	N/A		TRUE						TRUE
25186-neg	0	0	0	0	0	0	0	0	0	0	0	0	0	0	24000	0	0	0	0	0	4770000	10500000	25300000	7140000	104000	33900	97700	44200	174000	0	0	0	0	0	0	0	0	0	0	0	0	0	0	0	0	0	0	0	0	0	0	0	0	0	0	0	0	0	15600			N/A	rtexud-nh4no3-norig-w5-12h,rtexud-nh4-norig-w5-12h,rtexud-nh4no3-nfree-w5-12h,exctrl-na-na-na-12h	1600	3440000		0		25186	-1				N/A			TRUE	TRUE	0.000465	0	0	0	0	0	0	1560	0	11900000	4800	90800	0	0	0	0	0	0		https://gnps.ucsd.edu/ProteoSAFe/result.jsp?task=7e8210b68fd049198579c2eff3068876&view=view_all_clusters_withID&show=true#{"main.cluster index_lowerinput":"25186.0","main.cluster index_upperinput":"25186.0"}	This Node is a Singleton														25186-neg	15600	1626	25304343	25300000	25300000	TRUE	0	TRUE					25186	FALSE	Feature Node				12			230.084		230.084			230.084	7.79386	TRUE		7.7939	7.7939	FALSE	25186								852000000				FALSE	0.0718295	N/A		TRUE						TRUE
14110-neg	1080000	1890000	1290000	1140000	509000	1750000	1350000	88400	1540000	1020000	1110000	2060000	1330000	76200	1350000	94800	203000	297000	390000	254000	451000	678000	175000	240000	1190000	535000	1280000	634000	1300000	108000	132000	149000	133000	74300	71200	94600	115000	111000	66300	178000	194000	126000	135000	164000	82000	169000	121000	87500	93800	101000	101000	105000	78700	74000	74000	65000	70500	107000	74600			N/A	rtexud-nh4no3-norig-w5-12h,rtexud-nh4-norig-w5-12h,txctrl-no3-norig-w5-12h,txctrl-nfree-nfree-w5-12h,txctrl-nh4no3-norig-w5-12h,rtexud-no3-norig-w5-12h,txctrl-nh4-norig-w5-12h,rtexud-nh4no3-nfree-w5-12h,rtexud-no3-nfree-w5-12h,rtexud-nh4-nfree-w5-12h,exctrl-na-na-na-12h	1170000	552000		0		14110	-1				N/A			TRUE	TRUE	2.1241	0	0	0	0	0	0	85100	1150000	386000	1190000	989000	1180000	248000	111000	91600	159000	119000		https://gnps.ucsd.edu/ProteoSAFe/result.jsp?task=7e8210b68fd049198579c2eff3068876&view=view_all_clusters_withID&show=true#{"main.cluster index_lowerinput":"14110.0","main.cluster index_upperinput":"14110.0"}	This Node is a Singleton														14110-neg	107000	19	11	2060000	2060000	TRUE	194000	TRUE					14110	TRUE	Feature Node				60			609.039		609.039			609.039	4.09545	TRUE		4.0954	4.0954	FALSE	14110								348000000				FALSE	0.00291483	N/A			TRUE		TRUE	TRUE	TRUE	TRUE	TRUE
26914-neg	5350000	1550000	1870000	4110000	802000	2830000	382000	78300	2740000	1070000	1020000	5380000	572000	44100	2890000	61400	16900	78200	42200	62500	176000	133000	51900	113000	749000	153000	1960000	913000	1660000	66300	67900	20000	69500	74700	28800	101000	55900	89000	12000	63800	70500	63000	68900	24100	86400	86300	72100	67900	44900	73400	81100	79100	89600	68900	75100	78400	26000	65200	68200			N/A	rtexud-nh4no3-norig-w5-12h,rtexud-nh4-norig-w5-12h,txctrl-no3-norig-w5-12h,txctrl-nfree-nfree-w5-12h,txctrl-nh4no3-norig-w5-12h,rtexud-no3-norig-w5-12h,txctrl-nh4-norig-w5-12h,rtexud-nh4no3-nfree-w5-12h,rtexud-no3-nfree-w5-12h,rtexud-nh4-nfree-w5-12h,exctrl-na-na-na-12h	2040000	441000		0		26914	30				N/A			TRUE	TRUE	4.63845	0	0	0	0	0	0	70500	1420000	119000	1980000	1090000	2740000	52200	71500	57300	58000	59700		https://gnps.ucsd.edu/ProteoSAFe/result.jsp?task=7e8210b68fd049198579c2eff3068876&view=view_all_clusters_withID&show=true#{"main.cluster index_lowerinput":"26914.0","main.cluster index_upperinput":"26914.0"}	https://gnps.ucsd.edu/ProteoSAFe/result.jsp?view=network_displayer&componentindex=30&task=7e8210b68fd049198579c2eff3068876&show=true														26914-neg	89600	60	53	5370000	5370000	TRUE	101000	TRUE					26914	TRUE	Feature Node				60			-329.062		331.062			331.062	5.25484	TRUE		5.2548	5.2548	FALSE	26914								137000000				FALSE	0.00378613	N/A			TRUE		TRUE	TRUE	TRUE	TRUE	TRUE
9430-neg	999000	2090000	894000	1520000	864000	709000	237000	16800	648000	355000	452000	2440000	773000	44000	544000	215000	8160000	20000000	28700000	8550000	24800	44700	0	34300	1670000	2340000	2050000	3250000	4320000	0	0	0	0	17700	14000	0	0	0	12000	292000	0	0	0	0	0	67300	0	0	0	17000	18400	27800	21400	14700	19200	18300	14400	15000	0			N/A	rtexud-nh4no3-norig-w5-12h,rtexud-nh4-norig-w5-12h,txctrl-no3-norig-w5-12h,txctrl-nfree-nfree-w5-12h,txctrl-nh4no3-norig-w5-12h,rtexud-no3-norig-w5-12h,txctrl-nh4-norig-w5-12h,rtexud-nh4no3-nfree-w5-12h,rtexud-no3-nfree-w5-12h,rtexud-nh4-nfree-w5-12h,exctrl-na-na-na-12h	839000	5670000		0		9430	1				N/A			TRUE	TRUE	0.14808	0	0	0	0	0	0	16600	393000	25900	851000	2730000	1270000	13100000	13500	5200	58400	3530		https://gnps.ucsd.edu/ProteoSAFe/result.jsp?task=7e8210b68fd049198579c2eff3068876&view=view_all_clusters_withID&show=true#{"main.cluster index_lowerinput":"9430.0","main.cluster index_upperinput":"9430.0"}	https://gnps.ucsd.edu/ProteoSAFe/result.jsp?view=network_displayer&componentindex=1&task=7e8210b68fd049198579c2eff3068876&show=true														9430-neg	27800	1032	98	28700000	28700000	TRUE	292000	TRUE					9430	FALSE	Feature Node				43			-224.107		226.107			226.107	3.82884	TRUE		3.8288	3.8288	FALSE	9430								761000000				FALSE	0.0384084	N/A			TRUE	TRUE		TRUE	TRUE	TRUE	TRUE
16978-neg	0	189000	0	0	0	904000	0	0	0	1200000	0	0	50700	0	0	0	61800	0	0	0	0	0	57500	121000	3000000	1850000	2610000	2950000	3990000	0	0	0	0	0	0	0	0	0	0	0	0	0	0	13400	0	0	0	0	0	0	0	0	0	0	0	0	0	0	0			N/A	rtexud-nh4no3-norig-w5-12h,rtexud-nh4-norig-w5-12h,txctrl-nh4no3-norig-w5-12h,rtexud-no3-norig-w5-12h,rtexud-nh4no3-nfree-w5-12h,rtexud-no3-nfree-w5-12h,rtexud-nh4-nfree-w5-12h	156000	1050000		0		16978	-1				N/A			TRUE	TRUE	0.149385	0	0	0	0	0	0	0	421000	44600	10200	2880000	37700	12400	0	0	2680	0		https://gnps.ucsd.edu/ProteoSAFe/result.jsp?task=7e8210b68fd049198579c2eff3068876&view=view_all_clusters_withID&show=true#{"main.cluster index_lowerinput":"16978.0","main.cluster index_upperinput":"16978.0"}	This Node is a Singleton														16978-neg	0	3990861	298	3990000	3990000	TRUE	13400	TRUE					16978	FALSE	Feature Node				13			354.144		354.144			354.144	0.798914	TRUE		0.7989	0.7989	FALSE	16978								42700000				FALSE	0.0326237	N/A			TRUE		TRUE			TRUE	TRUE
6916-neg	250000	305000	356000	489000	346000	295000	288000	56600	437000	339000	339000	259000	319000	71500	527000	91400	0	0	127000	44800	15000000	29200000	30800000	18300000	30200	23400	27400	32800	27900	0	0	49000	116000	81400	0	31500	352000	751000	0	0	0	0	0	11600	305000	161000	93300	627000	571000	0	0	202000	0	85300	0	0	0	0	14800			N/A	rtexud-nh4no3-norig-w5-12h,rtexud-nh4-norig-w5-12h,txctrl-no3-norig-w5-12h,txctrl-nfree-nfree-w5-12h,txctrl-nh4no3-norig-w5-12h,rtexud-no3-norig-w5-12h,txctrl-nh4-norig-w5-12h,rtexud-nh4no3-nfree-w5-12h,rtexud-no3-nfree-w5-12h,rtexud-nh4-nfree-w5-12h,exctrl-na-na-na-12h	312000	6690000		0		6916	10				N/A			TRUE	TRUE	0.0465853	0	0	0	0	0	0	30200	283000	23300000	303000	28400	349000	52700	352000	227000	2310	49300		https://gnps.ucsd.edu/ProteoSAFe/result.jsp?task=7e8210b68fd049198579c2eff3068876&view=view_all_clusters_withID&show=true#{"main.cluster index_lowerinput":"6916.0","main.cluster index_upperinput":"6916.0"}	https://gnps.ucsd.edu/ProteoSAFe/result.jsp?view=network_displayer&componentindex=10&task=7e8210b68fd049198579c2eff3068876&show=true														6916-neg	202000	153	41	30800000	30800000	TRUE	751000	TRUE					6916	FALSE	Feature Node				43			-208.9		210.9			210.9	1.5638	TRUE		1.5638	1.5638	FALSE	6916								979000000				FALSE	0.0413267	N/A		TRUE						TRUE
10144-neg	66400	62600	179000	148000	88300	404000	305000	47700	365000	204000	166000	104000	149000	23200	119000	185000	373000	491000	800000	490000	381000	264000	259000	482000	1060000	2160000	1840000	5120000	1590000	33400	32400	39500	43800	52700	23900	42100	50200	29800	41800	170000	30000	46300	46600	36200	40600	38100	33600	40800	49900	30400	24500	32600	47800	42000	28000	52300	48700	47100	27200			N/A	rtexud-nh4no3-norig-w5-12h,rtexud-nh4-norig-w5-12h,txctrl-no3-norig-w5-12h,txctrl-nfree-nfree-w5-12h,txctrl-nh4no3-norig-w5-12h,rtexud-no3-norig-w5-12h,txctrl-nh4-norig-w5-12h,rtexud-nh4no3-nfree-w5-12h,rtexud-no3-nfree-w5-12h,rtexud-nh4-nfree-w5-12h,exctrl-na-na-na-12h	162000	1110000		0		10144	1				N/A			TRUE	TRUE	0.146421	0	0	0	0	0	0	38100	265000	346000	112000	2360000	109000	468000	40600	37500	65800	40400		https://gnps.ucsd.edu/ProteoSAFe/result.jsp?task=7e8210b68fd049198579c2eff3068876&view=view_all_clusters_withID&show=true#{"main.cluster index_lowerinput":"10144.0","main.cluster index_upperinput":"10144.0"}	https://gnps.ucsd.edu/ProteoSAFe/result.jsp?view=network_displayer&componentindex=1&task=7e8210b68fd049198579c2eff3068876&show=true														10144-neg	52300	98	30	5120000	5120000	TRUE	170000	TRUE					10144	FALSE	Feature Node				60			-343.077		345.077			345.077	7.79253	TRUE		7.7925	7.7925	FALSE	10144								140000000				FALSE	0.0100286	N/A			TRUE					TRUE
13819-neg	912000	1530000	970000	1130000	1170000	558000	397000	24300	398000	387000	727000	711000	552000	18300	1130000	0	0	0	0	0	0	29600	0	0	0	0	0	0	0	149000	37200	68500	26100	0	0	0	0	0	0	0	0	0	0	0	0	0	0	0	0	0	0	0	0	0	0	0	0	0	0			N/A	rtexud-nh4-norig-w5-12h,txctrl-no3-norig-w5-12h,rtexud-nh4no3-nfree-w5-12h,rtexud-no3-nfree-w5-12h,rtexud-nh4-nfree-w5-12h	707000	2120		0		13819	-1				N/A			TRUE	TRUE	334.027	0	0	0	0	0	0	0	353000	7410	627000	0	1140000	0	0	0	0	56200		https://gnps.ucsd.edu/ProteoSAFe/result.jsp?task=7e8210b68fd049198579c2eff3068876&view=view_all_clusters_withID&show=true#{"main.cluster index_lowerinput":"13819.0","main.cluster index_upperinput":"13819.0"}	This Node is a Singleton														13819-neg	0	1525647	10	1530000	1530000	TRUE	149000	TRUE					13819	TRUE	Feature Node				20			510.161		510.161			510.161	4.88723	TRUE		4.8872	4.8872	FALSE	13819								127000000				FALSE	1.74e-06	N/A						TRUE	TRUE		TRUE
22808-neg	15000	36300	10800	25400	19900	11000	26800	10600	20000	19700	19400	22300	27500	15300	25800	18200	7590	12900	16500	6550	2430000	3340000	2580000	6280000	2460000	552000	2510000	210000	2740000	7900	13000	7000	7740	18900	11600	7560	10000	15100	13000	9630	0	10300	11100	13800	21700	13200	19900	8520	19700	6140	14400	17300	7090	0	9570	5950	14500	8140	6180	22808	M-H-H2O	N/A	rtexud-nh4no3-norig-w5-12h,rtexud-nh4-norig-w5-12h,txctrl-no3-norig-w5-12h,txctrl-nfree-nfree-w5-12h,txctrl-nh4no3-norig-w5-12h,rtexud-no3-norig-w5-12h,txctrl-nh4-norig-w5-12h,rtexud-nh4no3-nfree-w5-12h,rtexud-no3-nfree-w5-12h,rtexud-nh4-nfree-w5-12h,exctrl-na-na-na-12h	20400	1650000	138658	0	Phenols	22808	1	DL-Norepinephrine	Isolated	NIST	N/A	0	spectra_filtered/specs_ms.mgf22808	TRUE	TRUE	0.0123217	0	0	0	0	0	0	8930	17600	3660000	22100	1700000	21500	12400	16600	11500	8960	10900	http://gnps.ucsd.edu/ProteoSAFe/gnpslibraryspectrum.jsp?SpectrumID=CCMSLIB00003456406	https://gnps.ucsd.edu/ProteoSAFe/result.jsp?task=7e8210b68fd049198579c2eff3068876&view=view_all_clusters_withID&show=true#{"main.cluster index_lowerinput":"22808.0","main.cluster index_upperinput":"22808.0"}	https://gnps.ucsd.edu/ProteoSAFe/result.jsp?view=network_displayer&componentindex=1&task=7e8210b68fd049198579c2eff3068876&show=true		InChI=1S/C8H11NO3/c9-4-8(12)5-1-2-6(10)7(11)3-5/h1-3,8,10-12H,4,9H2	N/A	SFLSHLFXELFNJZ-UHFFFAOYSA-N	SFLSHLFXELFNJZ	HCD	ESI	Negative	150.056	3	lib-00046.mgf	Bronze	0.00120544	22808-neg	17300	363	290	6280000	6280000	TRUE	21700	TRUE	1	4	0.978231	8.03329	22808	FALSE	Feature Node	Phenylethylamines	Alkaloids	Tyrosine alkaloids	58	6	NIST17	-148.055	NIST	150.055	150.056	N/A	150.055	8.40281	TRUE	504.168	8.4028	8.4028	FALSE	22808	5	C1=CC(=C(C=C1C(CN)O)O)O	-1	150.055	spectra_filtered/specs_ms.mgf	CCMSLIB00003456406	Benzenediols	45600000	Benzenoids		1099000	FALSE	0.00208461	N/A	UPDATE-SINGLE-ANNOTATED-BRONZE	TRUE	TRUE					TRUE
3650-neg	3750000	7090000	4650000	3380000	2190000	8380000	6030000	122000	10600000	5500000	7410000	8800000	5140000	186000	3810000	658000	3560000	4920000	6360000	4570000	2600000	2270000	1140000	2560000	3710000	4730000	5310000	3750000	5290000	81400	83100	92100	94100	138000	103000	85400	86700	139000	93200	263000	68000	74000	70000	103000	68400	95900	97400	74200	103000	126000	106000	103000	71100	71200	74700	87200	114000	71900	84800			N/A	rtexud-nh4no3-norig-w5-12h,rtexud-nh4-norig-w5-12h,txctrl-no3-norig-w5-12h,txctrl-nfree-nfree-w5-12h,txctrl-nh4no3-norig-w5-12h,rtexud-no3-norig-w5-12h,txctrl-nh4-norig-w5-12h,rtexud-nh4no3-nfree-w5-12h,rtexud-no3-nfree-w5-12h,rtexud-nh4-nfree-w5-12h,exctrl-na-na-na-12h	5130000	3670000		0		3650	-1				N/A			TRUE	TRUE	1.39756	0	0	0	0	0	0	91000	6120000	2140000	5070000	4560000	4210000	4010000	87800	102000	116000	97600		https://gnps.ucsd.edu/ProteoSAFe/result.jsp?task=7e8210b68fd049198579c2eff3068876&view=view_all_clusters_withID&show=true#{"main.cluster index_lowerinput":"3650.0","main.cluster index_upperinput":"3650.0"}	This Node is a Singleton														3650-neg	126000	84	40	10600000	10600000	TRUE	263000	TRUE					3650	FALSE	Feature Node				60			497.041		497.041			497.041	5.24784	TRUE		5.2478	5.2478	FALSE	3650								568000000				FALSE	0.12308	N/A		TRUE	TRUE	TRUE	TRUE	TRUE	TRUE	TRUE	TRUE
19329-neg	12200	0	0	0	0	0	0	0	0	0	0	0	0	0	0	13200	27600	49700	256000	141000	3680000	2590000	4100000	2270000	529000	342000	70100	98300	241000	0	0	0	0	0	0	0	0	0	0	0	0	0	0	0	0	0	7300	0	0	0	0	0	0	0	0	0	0	0	0			N/A	rtexud-nh4no3-norig-w5-12h,rtexud-nh4-norig-w5-12h,txctrl-nfree-nfree-w5-12h,rtexud-no3-norig-w5-12h,rtexud-no3-nfree-w5-12h	813	1030000		0		19329	1				N/A			TRUE	TRUE	0.000791	0	0	0	0	0	0	0	0	3160000	0	256000	2440	97500	1460	0	0	0		https://gnps.ucsd.edu/ProteoSAFe/result.jsp?task=7e8210b68fd049198579c2eff3068876&view=view_all_clusters_withID&show=true#{"main.cluster index_lowerinput":"19329.0","main.cluster index_upperinput":"19329.0"}	https://gnps.ucsd.edu/ProteoSAFe/result.jsp?view=network_displayer&componentindex=1&task=7e8210b68fd049198579c2eff3068876&show=true														19329-neg	0	4100409	562	4100000	4100000	TRUE	7300	TRUE					19329	FALSE	Feature Node				17			-416.129		418.129			418.129	14.1279	TRUE		14.1279	14.1279	FALSE	19329								132000000				FALSE	0.0112804	N/A		TRUE						TRUE
9990-neg	1790000	2340000	1400000	2320000	960000	822000	1070000	0	2560000	266000	2020000	3100000	1630000	0	1670000	285000	543000	458000	503000	617000	0	0	0	0	603000	373000	203000	466000	224000	0	0	0	0	0	0	0	0	0	0	0	0	0	0	0	0	0	0	0	0	0	0	0	0	0	0	0	0	0	0			N/A	rtexud-nh4no3-norig-w5-12h,rtexud-no3-norig-w5-12h,rtexud-nh4no3-nfree-w5-12h,rtexud-no3-nfree-w5-12h,rtexud-nh4-nfree-w5-12h	1460000	305000		0		9990	6				N/A			TRUE	TRUE	4.793	0	0	0	0	0	0	0	943000	0	1690000	374000	1760000	481000	0	0	0	0		https://gnps.ucsd.edu/ProteoSAFe/result.jsp?task=7e8210b68fd049198579c2eff3068876&view=view_all_clusters_withID&show=true#{"main.cluster index_lowerinput":"9990.0","main.cluster index_upperinput":"9990.0"}	https://gnps.ucsd.edu/ProteoSAFe/result.jsp?view=network_displayer&componentindex=6&task=7e8210b68fd049198579c2eff3068876&show=true														9990-neg	0	3097240	3097240	3100000	3100000	TRUE	0	TRUE					9990	TRUE	Feature Node				23			-584.214		586.214			586.214	6.41171	TRUE		6.4117	6.4117	FALSE	9990								259000000				FALSE	0.000127	N/A					TRUE	TRUE	TRUE		TRUE
10050-neg	23500	23700	30400	18000	15900	0	27700	17400	29800	21100	17200	0	24500	21900	19900	20700	825000	469000	628000	553000	371000	803000	1340000	253000	47900000	22600000	34000000	27000000	38000000	689000	765000	1530000	1190000	14000	24800	23000	20300	21900	19900	2040000	1430000	2390000	1490000	2080000	24500	21300	16200	83600	19300	21600	23000	20100	17200	231000	25000	16600	19000	24700	82900			N/A	rtexud-nh4no3-norig-w5-12h,rtexud-nh4-norig-w5-12h,txctrl-no3-norig-w5-12h,txctrl-nfree-nfree-w5-12h,txctrl-nh4no3-norig-w5-12h,rtexud-no3-norig-w5-12h,txctrl-nh4-norig-w5-12h,rtexud-nh4no3-nfree-w5-12h,rtexud-no3-nfree-w5-12h,rtexud-nh4-nfree-w5-12h,exctrl-na-na-na-12h	19400	12500000		0		10050	1				N/A			TRUE	TRUE	0.00155471	0	0	0	0	0	0	48100	19200	692000	16700	33900000	22300	499000	33000	22000	1890000	836000		https://gnps.ucsd.edu/ProteoSAFe/result.jsp?task=7e8210b68fd049198579c2eff3068876&view=view_all_clusters_withID&show=true#{"main.cluster index_lowerinput":"10050.0","main.cluster index_upperinput":"10050.0"}	https://gnps.ucsd.edu/ProteoSAFe/result.jsp?view=network_displayer&componentindex=1&task=7e8210b68fd049198579c2eff3068876&show=true														10050-neg	231000	208	20	47900000	47900000	TRUE	2390000	TRUE					10050	FALSE	Feature Node				58			110.975		110.975			110.975	3.85092	TRUE		3.8509	3.8509	FALSE	10050								1530000000				FALSE	0.00999569	N/A		TRUE	TRUE					TRUE
3607-neg	398000	859000	635000	536000	391000	469000	234000	0	469000	503000	139000	536000	391000	0	305000	761000	2490000	2350000	4140000	2170000	43800	60900	0	53700	776000	752000	736000	727000	965000	167000	181000	168000	223000	0	0	0	139000	27100	0	230000	99400	158000	131000	78700	108000	280000	0	65800	140000	0	0	0	0	0	0	0	0	0	0			N/A	rtexud-nh4no3-norig-w5-12h,rtexud-nh4-norig-w5-12h,txctrl-no3-norig-w5-12h,txctrl-nfree-nfree-w5-12h,txctrl-nh4no3-norig-w5-12h,rtexud-no3-norig-w5-12h,txctrl-nh4-norig-w5-12h,rtexud-nh4no3-nfree-w5-12h,rtexud-no3-nfree-w5-12h,rtexud-nh4-nfree-w5-12h	391000	1140000		0		3607	-1				N/A			TRUE	TRUE	0.341714	0	0	0	0	0	0	0	335000	39600	274000	791000	564000	2380000	119000	33200	140000	148000		https://gnps.ucsd.edu/ProteoSAFe/result.jsp?task=7e8210b68fd049198579c2eff3068876&view=view_all_clusters_withID&show=true#{"main.cluster index_lowerinput":"3607.0","main.cluster index_upperinput":"3607.0"}	This Node is a Singleton														3607-neg	0	4135487	15	4140000	4140000	TRUE	280000	TRUE					3607	FALSE	Feature Node				42			324.128		324.128			324.128	1.28046	TRUE		1.2805	1.2805	FALSE	3607								120000000				FALSE	0.0250375	N/A				TRUE				TRUE
5772-neg	15800	18100	15200	24900	25000	23700	22600	33700	23900	24800	24800	15100	19600	21900	26400	25500	27300	26200	17000	27600	25200000	31200000	20000000	26900000	9970000	12000000	22600000	19000000	13100000	35700	22100	17300	22900	50500	20000	12100	2140000	24400	21800	28500	23900	26000	74600	20500	23100	22800	26100	23200	26500	35900	21900	41300	19500	29000	22200	20200	25800	26700	27800			N/A	rtexud-nh4no3-norig-w5-12h,rtexud-nh4-norig-w5-12h,txctrl-no3-norig-w5-12h,txctrl-nfree-nfree-w5-12h,txctrl-nh4no3-norig-w5-12h,rtexud-no3-norig-w5-12h,txctrl-nh4-norig-w5-12h,rtexud-nh4no3-nfree-w5-12h,rtexud-no3-nfree-w5-12h,rtexud-nh4-nfree-w5-12h,exctrl-na-na-na-12h	22400	12900000		0		5772	1				N/A			TRUE	TRUE	0.00173697	0	0	0	0	0	0	27000	25700	25900000	21500	15300000	19800	24700	24300	443000	34700	29700		https://gnps.ucsd.edu/ProteoSAFe/result.jsp?task=7e8210b68fd049198579c2eff3068876&view=view_all_clusters_withID&show=true#{"main.cluster index_lowerinput":"5772.0","main.cluster index_upperinput":"5772.0"}	https://gnps.ucsd.edu/ProteoSAFe/result.jsp?view=network_displayer&componentindex=1&task=7e8210b68fd049198579c2eff3068876&show=true														5772-neg	41300	756	15	31200000	31200000	TRUE	2140000	TRUE					5772	FALSE	Feature Node				60			-311.044		313.044			313.044	15.9788	TRUE		15.9788	15.9788	FALSE	5772								1470000000				FALSE	0.000174	N/A		TRUE	TRUE					TRUE
25202-neg	108000	0	0	25800	0	0	0	13700	18800	24000	0	0	22400	0	23600	21800	0	0	0	0	4540000	762000	3500000	406000	141000	0	19400	14600	113000	11400	0	0	18300	22400	0	0	0	0	0	0	0	0	28700	0	0	114000	14000	12000	0	0	0	0	0	13400	0	13700	0	0	0			N/A	rtexud-nh4no3-norig-w5-12h,rtexud-nh4-norig-w5-12h,txctrl-no3-norig-w5-12h,txctrl-nfree-nfree-w5-12h,txctrl-nh4no3-norig-w5-12h,rtexud-no3-norig-w5-12h,rtexud-nh4no3-nfree-w5-12h,rtexud-no3-nfree-w5-12h,rtexud-nh4-nfree-w5-12h,exctrl-na-na-na-12h	15700	680000		0		25202	150				N/A			TRUE	TRUE	0.0231484	0	0	0	0	0	0	2710	11300	2300000	9200	57600	26700	4360	28000	0	5740	10400		https://gnps.ucsd.edu/ProteoSAFe/result.jsp?task=7e8210b68fd049198579c2eff3068876&view=view_all_clusters_withID&show=true#{"main.cluster index_lowerinput":"25202.0","main.cluster index_upperinput":"25202.0"}	https://gnps.ucsd.edu/ProteoSAFe/result.jsp?view=network_displayer&componentindex=150&task=7e8210b68fd049198579c2eff3068876&show=true														25202-neg	13700	331	40	4540000	4540000	TRUE	114000	TRUE					25202	FALSE	Feature Node				26			-273.149		275.149			275.149	8.35163	TRUE		8.3516	8.3516	FALSE	25202								32500000				FALSE	0.0861578	N/A		TRUE						TRUE
22947-neg	0	0	0	59600	0	0	46300	0	46700	0	0	74600	0	15500	0	0	22600	24300	58600	20200	1850000	15200000	2650000	1390000	26300	52000	64900	29500	56900	31300	37200	40300	36400	0	0	0	30300	0	0	46500	39400	26500	27000	23200	0	39900	0	0	0	0	0	17700	0	0	17800	0	0	0	15200			N/A	rtexud-nh4no3-norig-w5-12h,rtexud-nh4-norig-w5-12h,txctrl-no3-norig-w5-12h,txctrl-nfree-nfree-w5-12h,txctrl-nh4no3-norig-w5-12h,rtexud-no3-norig-w5-12h,txctrl-nh4-norig-w5-12h,rtexud-nh4no3-nfree-w5-12h,rtexud-no3-nfree-w5-12h,rtexud-nh4-nfree-w5-12h,exctrl-na-na-na-12h	16200	1530000		0		22947	1				N/A			TRUE	TRUE	0.0105868	0	0	0	0	0	0	5070	18600	5260000	18000	45900	11900	25100	7970	6060	32500	29000		https://gnps.ucsd.edu/ProteoSAFe/result.jsp?task=7e8210b68fd049198579c2eff3068876&view=view_all_clusters_withID&show=true#{"main.cluster index_lowerinput":"22947.0","main.cluster index_upperinput":"22947.0"}	https://gnps.ucsd.edu/ProteoSAFe/result.jsp?view=network_displayer&componentindex=1&task=7e8210b68fd049198579c2eff3068876&show=true														22947-neg	17800	850	326	15200000	15200000	TRUE	46500	TRUE					22947	FALSE	Feature Node				33			-413.121		415.121			415.121	2.18922	TRUE		2.1892	2.1892	FALSE	22947								200000000				FALSE	0.155361	N/A		TRUE						TRUE
15003-neg	1890000	2680000	2050000	2110000	2250000	2110000	59200	45400	2050000	1450000	1390000	1980000	1800000	51800	2160000	58400	195000000	191000000	231000000	219000000	46700	41200	42900	38400	2080000	1770000	1800000	1850000	2330000	2920000	2710000	2730000	2380000	47600	48600	52200	50300	84200	50900	3620000	2600000	2140000	2950000	2640000	2280000	2160000	66500	2810000	2530000	62800	57900	56800	46800	55200	45100	59400	55300	54100	63900			N/A	rtexud-nh4no3-norig-w5-12h,rtexud-nh4-norig-w5-12h,txctrl-no3-norig-w5-12h,txctrl-nfree-nfree-w5-12h,txctrl-nh4no3-norig-w5-12h,rtexud-no3-norig-w5-12h,txctrl-nh4-norig-w5-12h,rtexud-nh4no3-nfree-w5-12h,rtexud-no3-nfree-w5-12h,rtexud-nh4-nfree-w5-12h,exctrl-na-na-na-12h	1600000	60400000		0		15003	1				N/A			TRUE	TRUE	0.0265469	0	0	0	0	0	0	55700	1140000	42300	1480000	1970000	2200000	167000000	1970000	57200	2790000	2160000		https://gnps.ucsd.edu/ProteoSAFe/result.jsp?task=7e8210b68fd049198579c2eff3068876&view=view_all_clusters_withID&show=true#{"main.cluster index_lowerinput":"15003.0","main.cluster index_upperinput":"15003.0"}	https://gnps.ucsd.edu/ProteoSAFe/result.jsp?view=network_displayer&componentindex=1&task=7e8210b68fd049198579c2eff3068876&show=true														15003-neg	63900	3611	64	231000000	231000000	TRUE	3620000	TRUE					15003	FALSE	Feature Node				60			-499.026		501.026			501.026	17.0167	TRUE		17.0167	17.0167	FALSE	15003								2930000000				FALSE	0.0275759	N/A			TRUE	TRUE	TRUE	TRUE	TRUE	TRUE	TRUE
25379-neg	129000	130000	132000	87500	0	86400	67000	77500	79500	116000	29000	71700	88700	41800	91600	19600	26000	93700	49600	47500	126000	2820000	745000	219000	44800	58500	27100	53500	82900	67900	63900	73500	0	113000	21500	113000	64800	85000	16600	0	73600	63100	59400	0	119000	82500	90600	54500	0	102000	29200	83000	157000	128000	96400	107000	17800	87400	85600			N/A	rtexud-nh4no3-norig-w5-12h,rtexud-nh4-norig-w5-12h,txctrl-no3-norig-w5-12h,txctrl-nfree-nfree-w5-12h,txctrl-nh4no3-norig-w5-12h,rtexud-no3-norig-w5-12h,txctrl-nh4-norig-w5-12h,rtexud-nh4no3-nfree-w5-12h,rtexud-no3-nfree-w5-12h,rtexud-nh4-nfree-w5-12h,exctrl-na-na-na-12h	81800	315000		0		25379	-1				N/A			TRUE	TRUE	0.259612	0	0	0	0	0	0	89200	85200	977000	64600	53400	95500	47300	69300	60200	39200	63600		https://gnps.ucsd.edu/ProteoSAFe/result.jsp?task=7e8210b68fd049198579c2eff3068876&view=view_all_clusters_withID&show=true#{"main.cluster index_lowerinput":"25379.0","main.cluster index_upperinput":"25379.0"}	This Node is a Singleton														25379-neg	157000	18	24	2820000	2820000	TRUE	119000	TRUE					25379	FALSE	Feature Node				55			495.073		495.073			495.073	1.16222	TRUE		1.1622	1.1622	FALSE	25379								8.61259e+06				FALSE	0.23521	N/A		TRUE						TRUE
13853-neg	722000	1310000	1000000	793000	1010000	1090000	807000	25700	871000	527000	2250000	1670000	1170000	21300	380000	18400	206000	90400	225000	261000	0	0	80200	0	0	0	0	18400	29800	0	0	0	0	32200	24000	39700	0	43900	25300	0	24300	150000	64200	0	75500	0	30800	0	0	26400	22300	24700	21500	22100	24900	30500	20700	22300	23900			N/A	rtexud-nh4no3-norig-w5-12h,rtexud-nh4-norig-w5-12h,txctrl-no3-norig-w5-12h,txctrl-nfree-nfree-w5-12h,txctrl-nh4no3-norig-w5-12h,rtexud-no3-norig-w5-12h,txctrl-nh4-norig-w5-12h,rtexud-nh4no3-nfree-w5-12h,rtexud-no3-nfree-w5-12h,rtexud-nh4-nfree-w5-12h,exctrl-na-na-na-12h	910000	66400		0		13853	-1				N/A			TRUE	TRUE	13.7076	0	0	0	0	0	0	23900	664000	20100	1100000	9640	967000	160000	21300	26600	47800	6430		https://gnps.ucsd.edu/ProteoSAFe/result.jsp?task=7e8210b68fd049198579c2eff3068876&view=view_all_clusters_withID&show=true#{"main.cluster index_lowerinput":"13853.0","main.cluster index_upperinput":"13853.0"}	This Node is a Singleton														13853-neg	30500	74	15	2250000	2250000	TRUE	150000	TRUE					13853	TRUE	Feature Node				44			512.967		512.967			512.967	1.45945	TRUE		1.4595	1.4595	FALSE	13853								58200000				FALSE	1.16e-05	N/A					TRUE	TRUE	TRUE		TRUE
14136-neg	2740000	1450000	1970000	974000	450000	1310000	317000	12200	535000	567000	1130000	1490000	568000	30800	665000	50800	322000	152000	101000	179000	51000	39000	10200	10900	140000	106000	302000	103000	314000	0	9130	26600	12200	0	0	0	59900	0	6040	9520	0	13900	0	7030	0	9260	0	16500	31800	0	0	0	0	0	0	0	0	0	0			N/A	rtexud-nh4no3-norig-w5-12h,rtexud-nh4-norig-w5-12h,txctrl-no3-norig-w5-12h,txctrl-nfree-nfree-w5-12h,txctrl-nh4no3-norig-w5-12h,rtexud-no3-norig-w5-12h,txctrl-nh4-norig-w5-12h,rtexud-nh4no3-nfree-w5-12h,rtexud-no3-nfree-w5-12h,rtexud-nh4-nfree-w5-12h	947000	134000		0		14136	1				N/A			TRUE	TRUE	7.0571	0	0	0	0	0	0	0	548000	27800	777000	193000	1520000	161000	11500	13200	6090	9590		https://gnps.ucsd.edu/ProteoSAFe/result.jsp?task=7e8210b68fd049198579c2eff3068876&view=view_all_clusters_withID&show=true#{"main.cluster index_lowerinput":"14136.0","main.cluster index_upperinput":"14136.0"}	https://gnps.ucsd.edu/ProteoSAFe/result.jsp?view=network_displayer&componentindex=1&task=7e8210b68fd049198579c2eff3068876&show=true														14136-neg	0	2737982	46	2740000	2740000	TRUE	59900	TRUE					14136	TRUE	Feature Node				40			-311.111		313.111			313.111	10.6121	TRUE		10.6121	10.6121	FALSE	14136								185000000				FALSE	0.000426	N/A					TRUE	TRUE	TRUE		TRUE
1450-neg	23000000	38400000	13300000	31700000	21300000	25100000	12800000	57800	31500000	16600000	23400000	43000000	20600000	890000	12500000	1710000	3750000	3750000	5110000	3210000	3740000	4040000	491000	11900000	18500000	9680000	14400000	16000000	26500000	0	0	0	0	15900	0	0	28400	24400	13000	248000	0	28000	0	0	0	49100	23400	37400	54900	16400	15100	82000	16500	23300	13300	12600	13700	15900	0			N/A	rtexud-nh4no3-norig-w5-12h,rtexud-nh4-norig-w5-12h,txctrl-no3-norig-w5-12h,txctrl-nfree-nfree-w5-12h,txctrl-nh4no3-norig-w5-12h,rtexud-no3-norig-w5-12h,txctrl-nh4-norig-w5-12h,rtexud-nh4no3-nfree-w5-12h,rtexud-no3-nfree-w5-12h,rtexud-nh4-nfree-w5-12h,exctrl-na-na-na-12h	20900000	8770000		0		1450	1				N/A			TRUE	TRUE	2.38741	0	0	0	0	0	0	20900	17200000	5040000	20100000	17000000	25500000	3510000	33000	13200	55200	3190		https://gnps.ucsd.edu/ProteoSAFe/result.jsp?task=7e8210b68fd049198579c2eff3068876&view=view_all_clusters_withID&show=true#{"main.cluster index_lowerinput":"1450.0","main.cluster index_upperinput":"1450.0"}	https://gnps.ucsd.edu/ProteoSAFe/result.jsp?view=network_displayer&componentindex=1&task=7e8210b68fd049198579c2eff3068876&show=true														1450-neg	82000	525	174	43000000	43000000	TRUE	248000	TRUE					1450	TRUE	Feature Node				49			-226.123		228.123			228.123	4.64066	TRUE		4.6407	4.6407	FALSE	1450								7480000000				FALSE	0.00367301	N/A		TRUE	TRUE	TRUE	TRUE	TRUE	TRUE	TRUE	TRUE
9422-neg	139000	380000	189000	173000	152000	132000	421000	0	221000	242000	306000	153000	201000	0	181000	383000	10500000	6610000	5710000	10600000	0	0	0	0	254000	310000	207000	144000	217000	963000	518000	920000	126000	0	0	0	0	0	0	0	164000	137000	116000	134000	246000	310000	138000	240000	174000	0	0	0	0	0	0	0	0	0	0			N/A	rtexud-nh4no3-norig-w5-12h,txctrl-no3-norig-w5-12h,txctrl-nfree-nfree-w5-12h,txctrl-nh4no3-norig-w5-12h,rtexud-no3-norig-w5-12h,rtexud-nh4no3-nfree-w5-12h,rtexud-no3-nfree-w5-12h,rtexud-nh4-nfree-w5-12h	193000	2490000		0		9422	1				N/A			TRUE	TRUE	0.0773015	0	0	0	0	0	0	0	203000	0	168000	226000	207000	6750000	222000	0	110000	505000		https://gnps.ucsd.edu/ProteoSAFe/result.jsp?task=7e8210b68fd049198579c2eff3068876&view=view_all_clusters_withID&show=true#{"main.cluster index_lowerinput":"9422.0","main.cluster index_upperinput":"9422.0"}	https://gnps.ucsd.edu/ProteoSAFe/result.jsp?view=network_displayer&componentindex=1&task=7e8210b68fd049198579c2eff3068876&show=true														9422-neg	0	10576891	11	10600000	10600000	TRUE	963000	TRUE					9422	FALSE	Feature Node				36			-846.955		848.955			848.955	17.2611	TRUE		17.2611	17.2611	FALSE	9422								224000000				FALSE	0.0357526	N/A				TRUE				TRUE
30291-neg	1000000	585000	839000	1230000	515000	1750000	1250000	19700	1490000	1170000	1040000	1320000	1070000	75000	1340000	32900	88200	31400	28000	61200	522000	335000	288000	210000	99100	89100	108000	118000	161000	27700	31000	66600	58700	49500	55700	96200	53300	54200	62100	29000	28100	25400	73900	39200	99900	121000	52300	92800	69300	26900	66400	73500	64900	66600	123000	90700	55100	93600	71700			N/A	rtexud-nh4no3-norig-w5-12h,rtexud-nh4-norig-w5-12h,txctrl-no3-norig-w5-12h,txctrl-nfree-nfree-w5-12h,txctrl-nh4no3-norig-w5-12h,rtexud-no3-norig-w5-12h,txctrl-nh4-norig-w5-12h,rtexud-nh4no3-nfree-w5-12h,rtexud-no3-nfree-w5-12h,rtexud-nh4-nfree-w5-12h,exctrl-na-na-na-12h	980000	155000		0		30291	-1				N/A			TRUE	TRUE	6.32425	0	0	0	0	0	0	73200	1140000	339000	969000	115000	834000	48400	87000	64300	39100	46700		https://gnps.ucsd.edu/ProteoSAFe/result.jsp?task=7e8210b68fd049198579c2eff3068876&view=view_all_clusters_withID&show=true#{"main.cluster index_lowerinput":"30291.0","main.cluster index_upperinput":"30291.0"}	This Node is a Singleton														30291-neg	122000	14	14	1750000	1750000	TRUE	121000	TRUE					30291	TRUE	Feature Node				60			139.998		139.998			139.998	1.53649	TRUE		1.5365	1.5365	FALSE	30291								47400000				FALSE	2.04e-06	N/A					TRUE	TRUE	TRUE		TRUE
14193-neg	2820000	2930000	2550000	4100000	335000	2320000	1320000	93400	1840000	2110000	2480000	6330000	1830000	72200	3250000	73500	65500	83900	133000	76700	78300	78400	106000	76400	82700	87800	84800	73400	72000	82100	102000	68900	90600	81300	68100	74400	90000	78600	67600	92400	87300	77300	93500	68500	79900	102000	72000	84000	90100	70700	95900	82400	74300	66700	65100	69100	88500	71800	87600			N/A	rtexud-nh4no3-norig-w5-12h,rtexud-nh4-norig-w5-12h,txctrl-no3-norig-w5-12h,txctrl-nfree-nfree-w5-12h,txctrl-nh4no3-norig-w5-12h,rtexud-no3-norig-w5-12h,txctrl-nh4-norig-w5-12h,rtexud-nh4no3-nfree-w5-12h,rtexud-no3-nfree-w5-12h,rtexud-nh4-nfree-w5-12h,exctrl-na-na-na-12h	2290000	83700		0		14193	1				N/A			TRUE	TRUE	27.3709	0	0	0	0	0	0	77200	1540000	84800	2790000	80100	2550000	86500	85600	75700	83800	84900		https://gnps.ucsd.edu/ProteoSAFe/result.jsp?task=7e8210b68fd049198579c2eff3068876&view=view_all_clusters_withID&show=true#{"main.cluster index_lowerinput":"14193.0","main.cluster index_upperinput":"14193.0"}	https://gnps.ucsd.edu/ProteoSAFe/result.jsp?view=network_displayer&componentindex=1&task=7e8210b68fd049198579c2eff3068876&show=true														14193-neg	95900	66	62	6330000	6330000	TRUE	102000	TRUE					14193	TRUE	Feature Node				60			-450.026		452.026			452.026	1.94757	TRUE		1.9476	1.9476	FALSE	14193								300000000				FALSE	2.16e-05	N/A					TRUE	TRUE	TRUE		TRUE
16996-neg	16200	12500	17600	11000	4790	9860	6970	0	8740	6440	5720	10800	6150	4870	10600	4900	6270	8320	11500	0	1070000	2500000	1460000	3950000	9200000	2490000	19700000	2290000	12700000	6170	7330	0	5710	5710	0	4300	0	0	4190	8280	0	5030	7230	5110	7430	6680	5300	6750	0	4950	0	0	6090	9750	0	4820	4990	0	10300	16996	M-H	N/A	rtexud-nh4no3-norig-w5-12h,rtexud-nh4-norig-w5-12h,txctrl-no3-norig-w5-12h,txctrl-nfree-nfree-w5-12h,txctrl-nh4no3-norig-w5-12h,rtexud-no3-norig-w5-12h,txctrl-nh4-norig-w5-12h,rtexud-nh4no3-nfree-w5-12h,rtexud-no3-nfree-w5-12h,rtexud-nh4-nfree-w5-12h,exctrl-na-na-na-12h	8810	3960000	N/A	0	Phenols	16996	9	dopamine	commercial	JGI:192132	N/A	0	spectra_filtered/specs_ms.mgf16996	TRUE	TRUE	0.002224	0	0	0	0	0	0	4090	6400	2240000	7630	9290000	12400	6200	5230	1700	5130	4980	http://gnps.ucsd.edu/ProteoSAFe/gnpslibraryspectrum.jsp?SpectrumID=CCMSLIB00006685451	https://gnps.ucsd.edu/ProteoSAFe/result.jsp?task=7e8210b68fd049198579c2eff3068876&view=view_all_clusters_withID&show=true#{"main.cluster index_lowerinput":"16996.0","main.cluster index_upperinput":"16996.0"}	https://gnps.ucsd.edu/ProteoSAFe/result.jsp?view=network_displayer&componentindex=9&task=7e8210b68fd049198579c2eff3068876&show=true		InChI=1S/C8H11NO2/c9-4-3-6-1-2-7(10)8(11)5-6/h1-2,5,10-11H,3-4,9H2	N/A	VYFYYTLLBUKUHU-UHFFFAOYSA-N	VYFYYTLLBUKUHU	Orbitrap	LC-ESI	Negative	152.072	3	lib-00011.mgf	Bronze	0.00131226	16996-neg	10300	1910	2384	19700000	19700000	TRUE	8280	TRUE	0	0	0.96879	8.62918	16996	FALSE	Feature Node	Phenylethylamines	Alkaloids	Tyrosine alkaloids	48	20	BERKELEY-LAB	-150.071	Trent Northen	152.071	152.072	N/A	152.071	9.06591	TRUE	543.954	9.0659	9.0659	FALSE	16996	3	NCCc1ccc(O)c(O)c1	-1	152.071	spectra_filtered/specs_ms.mgf	CCMSLIB00006685451	Benzenediols	771000000	Benzenoids		2223200	FALSE	0.0150608	N/A	UPDATE-SINGLE-ANNOTATED-BRONZE	TRUE	TRUE					TRUE
23768-neg	5800000	6690000	4130000	3470000	2640000	1410000	599000	19900	850000	829000	794000	4600000	2230000	27300	2390000	24200	107000	103000	164000	95000	97800	190000	40400	91200	56700	51900	72700	57100	78800	75100	74400	65200	70600	34800	24900	27700	138000	26000	24900	83000	88900	57800	82000	62000	86100	167000	27200	81600	181000	35700	26700	54500	29300	28300	25300	53500	45600	53100	35200	23768	M-H	N/A	rtexud-nh4no3-norig-w5-12h,rtexud-nh4-norig-w5-12h,txctrl-no3-norig-w5-12h,txctrl-nfree-nfree-w5-12h,txctrl-nh4no3-norig-w5-12h,rtexud-no3-norig-w5-12h,txctrl-nh4-norig-w5-12h,rtexud-nh4no3-nfree-w5-12h,rtexud-no3-nfree-w5-12h,rtexud-nh4-nfree-w5-12h,exctrl-na-na-na-12h	2430000	87800	145733	0	Carboxylic acids and derivatives	23768	1	Endothal	Isolated	NIST	N/A	0	spectra_filtered/specs_ms.mgf23768	TRUE	TRUE	27.6993	0	0	0	0	0	0	38700	742000	105000	2010000	63500	4550000	98500	108000	48400	74700	64000	http://gnps.ucsd.edu/ProteoSAFe/gnpslibraryspectrum.jsp?SpectrumID=CCMSLIB00003565141	https://gnps.ucsd.edu/ProteoSAFe/result.jsp?task=7e8210b68fd049198579c2eff3068876&view=view_all_clusters_withID&show=true#{"main.cluster index_lowerinput":"23768.0","main.cluster index_upperinput":"23768.0"}	https://gnps.ucsd.edu/ProteoSAFe/result.jsp?view=network_displayer&componentindex=1&task=7e8210b68fd049198579c2eff3068876&show=true		InChI=1S/C8H10O5/c9-7(10)5-3-1-2-4(13-3)6(5)8(11)12/h3-6H,1-2H2,(H,9,10)(H,11,12)	N/A	GXEKYRXVRROBEV-UHFFFAOYSA-N	GXEKYRXVRROBEV	HCD	ESI	Negative	185.046	3	lib-00046.mgf	Bronze	0.00140381	23768-neg	54500	123	37	6690000	6690000	TRUE	181000	TRUE	2	61	0.747328	7.58629	23768	TRUE	Feature Node	Aminoacids	Amino acids and Peptides	Small peptides	60	20	NIST17	-183.044	NIST	185.044	185.046	N/A	185.044	5.31545	TRUE	318.927	5.3154	5.3154	FALSE	23768	4	C1CC2C(C(C1O2)C(=O)O)C(=O)O	-1	185.044	spectra_filtered/specs_ms.mgf	CCMSLIB00003565141	Dicarboxylic acids and derivatives	401000000	Organic acids and derivatives		2937000	FALSE	0.000286	N/A	UPDATE-SINGLE-ANNOTATED-BRONZE				TRUE	TRUE	TRUE		TRUE
11225-neg	13000000	26000000	13200000	10600000	8620000	5060000	2670000	0	1780000	1230000	4230000	8240000	9460000	7060	6900000	7110	72500	54800	0	29400	4120000	2850000	1540000	3200000	49900	29000	8320	13500	25400	94000	62300	198000	118000	8820	8430	29200	2470000	34700	0	63500	67800	206000	51200	157000	120000	120000	64100	75900	198000	9660	9910	7840	12400	0	11300	8370	7230	0	0			N/A	rtexud-nh4no3-norig-w5-12h,rtexud-nh4-norig-w5-12h,txctrl-no3-norig-w5-12h,txctrl-nfree-nfree-w5-12h,txctrl-nh4no3-norig-w5-12h,rtexud-no3-norig-w5-12h,txctrl-nh4-norig-w5-12h,rtexud-nh4no3-nfree-w5-12h,rtexud-no3-nfree-w5-12h,rtexud-nh4-nfree-w5-12h,exctrl-na-na-na-12h	7400000	857000		0		11225	1				N/A			TRUE	TRUE	8.63188	0	0	0	0	0	0	6660	2150000	2930000	5770000	25200	14300000	32800	115000	508000	109000	96100		https://gnps.ucsd.edu/ProteoSAFe/result.jsp?task=7e8210b68fd049198579c2eff3068876&view=view_all_clusters_withID&show=true#{"main.cluster index_lowerinput":"11225.0","main.cluster index_upperinput":"11225.0"}	https://gnps.ucsd.edu/ProteoSAFe/result.jsp?view=network_displayer&componentindex=1&task=7e8210b68fd049198579c2eff3068876&show=true														11225-neg	12400	2103	11	26000000	26000000	TRUE	2470000	TRUE					11225	TRUE	Feature Node				54			-335.072		337.072			337.072	10.3559	TRUE		10.3559	10.3559	FALSE	11225								907000000				FALSE	0.00152298	N/A		TRUE			TRUE	TRUE	TRUE	TRUE	TRUE
19550-neg	11600000	5030000	13100000	8230000	1680000	2450000	527000	176000	674000	1190000	1230000	5670000	1880000	202000	2570000	253000	149000	164000	177000	155000	218000	177000	254000	185000	177000	179000	165000	225000	213000	159000	167000	128000	188000	217000	162000	249000	474000	327000	154000	143000	251000	513000	258000	159000	225000	159000	160000	147000	118000	180000	192000	186000	220000	183000	154000	158000	137000	163000	167000	19550	M-H-H2O	N/A	rtexud-nh4no3-norig-w5-12h,rtexud-nh4-norig-w5-12h,txctrl-no3-norig-w5-12h,txctrl-nfree-nfree-w5-12h,txctrl-nh4no3-norig-w5-12h,rtexud-no3-norig-w5-12h,txctrl-nh4-norig-w5-12h,rtexud-nh4no3-nfree-w5-12h,rtexud-no3-nfree-w5-12h,rtexud-nh4-nfree-w5-12h,exctrl-na-na-na-12h	3750000	192000	685734	0	Organooxygen compounds	19550	1	D-Galacturonic acid	Isolated	NIST	N/A	0	spectra_filtered/specs_ms.mgf19550	TRUE	TRUE	19.5293	0	0	0	0	0	0	174000	1000000	208000	2310000	192000	7940000	180000	162000	273000	265000	172000	http://gnps.ucsd.edu/ProteoSAFe/gnpslibraryspectrum.jsp?SpectrumID=CCMSLIB00003479925	https://gnps.ucsd.edu/ProteoSAFe/result.jsp?task=7e8210b68fd049198579c2eff3068876&view=view_all_clusters_withID&show=true#{"main.cluster index_lowerinput":"19550.0","main.cluster index_upperinput":"19550.0"}	https://gnps.ucsd.edu/ProteoSAFe/result.jsp?view=network_displayer&componentindex=1&task=7e8210b68fd049198579c2eff3068876&show=true		InChI=1S/C6H10O7/c7-1-2(8)3(9)4(10)5(11)6(12)13/h1-5,8-11H,(H,12,13)/t2-,3+,4+,5-/m0/s1	N/A	IAJILQKETJEXLJ-UHFFFAOYSA-N	IAJILQKETJEXLJ	IT-FT/ion trap with FTMS	ESI	Negative	175.025	3	lib-00046.mgf	Bronze	0.00479126	19550-neg	220000	60	26	13100000	13100000	TRUE	513000	TRUE	1	40	0.767558	27.3747	19550	TRUE	Feature Node	Monosaccharides	Carbohydrates	Saccharides	60	20	NIST17	175.02	NIST	175.02	175.025	N/A	175.02	5.75987	TRUE	345.592	5.7599	5.7599	FALSE	19550	4	C(=O)C(C(C(C(C(=O)O)O)O)O)O	1	175.02	spectra_filtered/specs_ms.mgf	CCMSLIB00003479925	Carbohydrates and carbohydrate conjugates	315000000	Organic oxygen compounds		3172500	FALSE	0.0036434	N/A	UPDATE-SINGLE-ANNOTATED-BRONZE				TRUE	TRUE	TRUE		TRUE
23246-neg	155000	199000	90500	103000	44100	105000	143000	14800	81600	79300	119000	141000	62600	15500	101000	49800	237000	256000	709000	270000	966000	4940000	515000	554000	187000	172000	174000	172000	227000	260000	377000	266000	175000	0	0	0	99600	18800	16700	264000	243000	208000	259000	134000	63200	184000	18300	41100	72900	13600	0	14900	0	17000	0	13200	0	0	0			N/A	rtexud-nh4no3-norig-w5-12h,rtexud-nh4-norig-w5-12h,txctrl-no3-norig-w5-12h,txctrl-nfree-nfree-w5-12h,txctrl-nh4no3-norig-w5-12h,rtexud-no3-norig-w5-12h,txctrl-nh4-norig-w5-12h,rtexud-nh4no3-nfree-w5-12h,rtexud-no3-nfree-w5-12h,rtexud-nh4-nfree-w5-12h,exctrl-na-na-na-12h	97000	674000		0		23246	-1				N/A			TRUE	TRUE	0.143957	0	0	0	0	0	0	5880	84900	1750000	87700	186000	118000	304000	76000	27000	222000	216000		https://gnps.ucsd.edu/ProteoSAFe/result.jsp?task=7e8210b68fd049198579c2eff3068876&view=view_all_clusters_withID&show=true#{"main.cluster index_lowerinput":"23246.0","main.cluster index_upperinput":"23246.0"}	This Node is a Singleton														23246-neg	17000	291	13	4940000	4940000	TRUE	377000	TRUE					23246	FALSE	Feature Node				51			-381.093		383.093			383.093	1.8606	TRUE		1.8606	1.8606	FALSE	23246								56500000				FALSE	0.086185	N/A		TRUE						TRUE
13747-neg	2390000	3800000	2030000	2580000	1880000	1690000	1140000	0	1310000	781000	1220000	1940000	1660000	0	2200000	0	0	0	0	0	0	0	26600	0	0	0	0	0	0	0	0	0	0	0	0	0	0	0	0	0	0	0	0	0	0	0	0	0	0	0	0	0	0	0	0	0	0	0	0			N/A	rtexud-nh4-norig-w5-12h,rtexud-nh4no3-nfree-w5-12h,rtexud-no3-nfree-w5-12h,rtexud-nh4-nfree-w5-12h	1640000	1900		0		13747	10				N/A			TRUE	TRUE	863.409	0	0	0	0	0	0	0	984000	6650	1400000	0	2540000	0	0	0	0	0		https://gnps.ucsd.edu/ProteoSAFe/result.jsp?task=7e8210b68fd049198579c2eff3068876&view=view_all_clusters_withID&show=true#{"main.cluster index_lowerinput":"13747.0","main.cluster index_upperinput":"13747.0"}	https://gnps.ucsd.edu/ProteoSAFe/result.jsp?view=network_displayer&componentindex=10&task=7e8210b68fd049198579c2eff3068876&show=true														13747-neg	0	3798897	3798897	3800000	3800000	TRUE	0	TRUE					13747	TRUE	Feature Node				14			294.1		294.1			294.1	7.00426	TRUE		7.0043	7.0043	FALSE	13747								222000000				FALSE	1.05e-06	N/A					TRUE	TRUE	TRUE		TRUE
29150-neg	36300	146000	26300	66900	58500	0	18700	0	22800	0	59300	64600	70800	13400	52800	118000	351000	163000	248000	494000	3080000	5860000	2210000	1720000	1720000	1310000	1960000	1170000	2790000	0	0	0	0	0	0	16900	0	0	0	0	0	0	0	0	0	26500	0	0	0	0	0	0	0	0	0	12300	0	0	0	29150	M-H-H2O	N/A	rtexud-nh4no3-norig-w5-12h,rtexud-nh4-norig-w5-12h,txctrl-nfree-nfree-w5-12h,rtexud-no3-norig-w5-12h,txctrl-nh4-norig-w5-12h,rtexud-nh4no3-nfree-w5-12h,rtexud-no3-nfree-w5-12h,rtexud-nh4-nfree-w5-12h,exctrl-na-na-na-12h	42400	1660000	0	0	N/A	29150	1	3.alpha.-Galactobiose-CH3	Isolated	NIST	N/A	0	spectra_filtered/specs_ms.mgf29150	TRUE	TRUE	0.0256171	0	0	0	0	0	0	1230	8300	3220000	52200	1790000	66900	275000	5310	3390	0	0	http://gnps.ucsd.edu/ProteoSAFe/gnpslibraryspectrum.jsp?SpectrumID=CCMSLIB00003699230	https://gnps.ucsd.edu/ProteoSAFe/result.jsp?task=7e8210b68fd049198579c2eff3068876&view=view_all_clusters_withID&show=true#{"main.cluster index_lowerinput":"29150.0","main.cluster index_upperinput":"29150.0"}	https://gnps.ucsd.edu/ProteoSAFe/result.jsp?view=network_displayer&componentindex=1&task=7e8210b68fd049198579c2eff3068876&show=true		N/A	N/A	N/A	N/A	HCD	ESI	Negative	337.114	3	lib-00046.mgf	Bronze	0.00241089	29150-neg	12300	479	221	5860000	5860000	TRUE	26500	TRUE	0	0	0.415306	7.15155	29150	FALSE	Feature Node	N/A	N/A	N/A	30	1	NIST17	-335.112	NIST	337.112	337.114	N/A	337.112	7.39026	TRUE	443.415	7.3903	7.3903	FALSE	29150	5	N/A	-1	337.112	spectra_filtered/specs_ms.mgf	CCMSLIB00003699230	N/A	226000000	N/A		2107700	FALSE	0.000411	N/A	UPDATE-SINGLE-ANNOTATED-BRONZE	TRUE	TRUE					TRUE
15877-neg	97200	273000	181000	86700	72600	119000	66000	94800	78000	106000	71400	222000	143000	74100	83600	81300	694000	1210000	1790000	780000	124000	93000	88900	93300	139000	79500	252000	108000	115000	115000	110000	84800	116000	95800	73700	77300	121000	89600	77500	95100	103000	75200	97500	90600	99600	122000	73800	150000	91700	75200	76400	89800	92100	64000	80100	80300	80500	66700	89100			N/A	rtexud-nh4no3-norig-w5-12h,rtexud-nh4-norig-w5-12h,txctrl-no3-norig-w5-12h,txctrl-nfree-nfree-w5-12h,txctrl-nh4no3-norig-w5-12h,rtexud-no3-norig-w5-12h,txctrl-nh4-norig-w5-12h,rtexud-nh4no3-nfree-w5-12h,rtexud-no3-nfree-w5-12h,rtexud-nh4-nfree-w5-12h,exctrl-na-na-na-12h	118000	404000		0		15877	-1				N/A			TRUE	TRUE	0.292235	0	0	0	0	0	0	79400	92900	99900	119000	139000	142000	911000	107000	87900	92300	104000		https://gnps.ucsd.edu/ProteoSAFe/result.jsp?task=7e8210b68fd049198579c2eff3068876&view=view_all_clusters_withID&show=true#{"main.cluster index_lowerinput":"15877.0","main.cluster index_upperinput":"15877.0"}	This Node is a Singleton														15877-neg	92100	19	12	1790000	1790000	TRUE	150000	TRUE					15877	FALSE	Feature Node				60			593.025		593.025			593.025	4.29636	TRUE		4.2964	4.2964	FALSE	15877								16200000				FALSE	0.0474774	N/A				TRUE				TRUE
26199-neg	36900000	53800000	33500000	31500000	18800000	15900000	8930000	302000	11400000	7180000	18700000	24900000	20700000	371000	19600000	185000	157000	183000	207000	181000	307000	312000	39400	279000	166000	160000	209000	232000	178000	217000	208000	163000	200000	373000	273000	266000	332000	279000	277000	223000	176000	191000	179000	172000	262000	312000	309000	333000	312000	348000	297000	445000	298000	347000	276000	296000	253000	274000	279000			N/A	rtexud-nh4no3-norig-w5-12h,rtexud-nh4-norig-w5-12h,txctrl-no3-norig-w5-12h,txctrl-nfree-nfree-w5-12h,txctrl-nh4no3-norig-w5-12h,rtexud-no3-norig-w5-12h,txctrl-nh4-norig-w5-12h,rtexud-nh4no3-nfree-w5-12h,rtexud-no3-nfree-w5-12h,rtexud-nh4-nfree-w5-12h,exctrl-na-na-na-12h	20200000	200000		0		26199	-1				N/A			TRUE	TRUE	101.017	0	0	0	0	0	0	311000	8740000	234000	16900000	189000	34900000	183000	306000	285000	188000	232000		https://gnps.ucsd.edu/ProteoSAFe/result.jsp?task=7e8210b68fd049198579c2eff3068876&view=view_all_clusters_withID&show=true#{"main.cluster index_lowerinput":"26199.0","main.cluster index_upperinput":"26199.0"}	This Node is a Singleton														26199-neg	445000	121	144	53800000	53800000	TRUE	373000	TRUE					26199	TRUE	Feature Node				60			183.008		183.008			183.008	2.49752	TRUE		2.4975	2.4975	FALSE	26199								2850000000				FALSE	1.93e-05	N/A					TRUE	TRUE	TRUE		TRUE
13695-neg	8100000	11400000	8750000	7190000	4210000	3130000	1660000	192000	2140000	858000	4670000	6040000	3390000	157000	3420000	95200	89000	131000	131000	110000	210000	463000	175000	188000	138000	104000	151000	111000	157000	108000	115000	85200	96600	160000	168000	145000	173000	170000	141000	110000	100000	94500	101000	102000	171000	207000	167000	209000	194000	203000	160000	178000	156000	170000	150000	157000	158000	177000	154000			N/A	rtexud-nh4no3-norig-w5-12h,rtexud-nh4-norig-w5-12h,txctrl-no3-norig-w5-12h,txctrl-nfree-nfree-w5-12h,txctrl-nh4no3-norig-w5-12h,rtexud-no3-norig-w5-12h,txctrl-nh4-norig-w5-12h,rtexud-nh4no3-nfree-w5-12h,rtexud-no3-nfree-w5-12h,rtexud-nh4-nfree-w5-12h,exctrl-na-na-na-12h	4360000	161000		0		13695	1				N/A			TRUE	TRUE	27.0652	0	0	0	0	0	0	166000	1600000	259000	3540000	132000	7940000	111000	190000	159000	102000	113000		https://gnps.ucsd.edu/ProteoSAFe/result.jsp?task=7e8210b68fd049198579c2eff3068876&view=view_all_clusters_withID&show=true#{"main.cluster index_lowerinput":"13695.0","main.cluster index_upperinput":"13695.0"}	https://gnps.ucsd.edu/ProteoSAFe/result.jsp?view=network_displayer&componentindex=1&task=7e8210b68fd049198579c2eff3068876&show=true														13695-neg	203000	56	55	11400000	11400000	TRUE	209000	TRUE					13695	TRUE	Feature Node				60			-325.023		327.023			327.023	2.0619	TRUE		2.0619	2.0619	FALSE	13695								580000000				FALSE	7.2e-05	N/A					TRUE	TRUE	TRUE		TRUE
13807-neg	2530000	4040000	3070000	2540000	1220000	2860000	1050000	32000	1620000	1880000	1220000	1910000	1610000	55200	1490000	83500	106000	121000	185000	83800	128000	241000	56300	100000	27000	65000	65300	75800	87200	25400	24300	16200	16900	30400	48200	29100	0	39500	48000	18900	23100	15600	18500	12200	31400	189000	30500	28700	95400	62600	59500	68900	71900	51500	63900	29200	52100	46500	61700			N/A	rtexud-nh4no3-norig-w5-12h,rtexud-nh4-norig-w5-12h,txctrl-no3-norig-w5-12h,txctrl-nfree-nfree-w5-12h,txctrl-nh4no3-norig-w5-12h,rtexud-no3-norig-w5-12h,txctrl-nh4-norig-w5-12h,rtexud-nh4no3-nfree-w5-12h,rtexud-no3-nfree-w5-12h,rtexud-nh4-nfree-w5-12h,exctrl-na-na-na-12h	1810000	102000		0		13807	-1				N/A			TRUE	TRUE	17.7636	0	0	0	0	0	0	56800	1490000	131000	1260000	64100	2680000	116000	75100	32900	17700	22600		https://gnps.ucsd.edu/ProteoSAFe/result.jsp?task=7e8210b68fd049198579c2eff3068876&view=view_all_clusters_withID&show=true#{"main.cluster index_lowerinput":"13807.0","main.cluster index_upperinput":"13807.0"}	This Node is a Singleton														13807-neg	71900	56	21	4040000	4040000	TRUE	189000	TRUE					13807	TRUE	Feature Node				59			209.046		209.046			209.046	3.15369	TRUE		3.1537	3.1537	FALSE	13807								312000000				FALSE	2.92e-06	N/A					TRUE	TRUE	TRUE		TRUE
15711-neg	614000	480000	1000000	648000	410000	1530000	658000	0	1360000	1190000	890000	2120000	696000	265000	469000	318000	1020000	310000	307000	310000	337000	641000	326000	709000	741000	3720000	787000	1010000	475000	0	0	284000	298000	0	269000	326000	275000	313000	269000	322000	321000	308000	321000	289000	317000	0	314000	341000	306000	0	308000	0	291000	323000	333000	327000	291000	279000	315000			N/A	rtexud-nh4no3-norig-w5-12h,rtexud-nh4-norig-w5-12h,txctrl-no3-norig-w5-12h,txctrl-nfree-nfree-w5-12h,txctrl-nh4no3-norig-w5-12h,rtexud-no3-norig-w5-12h,txctrl-nh4-norig-w5-12h,rtexud-nh4no3-nfree-w5-12h,rtexud-no3-nfree-w5-12h,rtexud-nh4-nfree-w5-12h,exctrl-na-na-na-12h	822000	786000		0		15711	-1				N/A			TRUE	TRUE	1.04519	0	0	0	0	0	0	247000	948000	503000	887000	1350000	631000	452000	256000	290000	312000	116000		https://gnps.ucsd.edu/ProteoSAFe/result.jsp?task=7e8210b68fd049198579c2eff3068876&view=view_all_clusters_withID&show=true#{"main.cluster index_lowerinput":"15711.0","main.cluster index_upperinput":"15711.0"}	This Node is a Singleton														15711-neg	332000	11	11	3720000	3720000	TRUE	341000	TRUE					15711	FALSE	Feature Node				53			304.98		304.98			304.98	5.10297	TRUE		5.103	5.103	FALSE	15711								271000000				FALSE	0.896466	N/A			TRUE	TRUE	TRUE	TRUE	TRUE	TRUE	TRUE
31956-neg	4250000	9020000	3520000	4350000	2790000	3560000	2330000	11700	3930000	1650000	1690000	2730000	3570000	45700	3280000	801000	3830000	2660000	5280000	3430000	1730000	1400000	376000	729000	1720000	2090000	4440000	2200000	3820000	0	0	0	0	0	0	0	0	0	0	98700	0	0	0	0	0	0	0	0	0	0	0	0	0	0	0	0	0	0	0			N/A	rtexud-nh4no3-norig-w5-12h,rtexud-nh4-norig-w5-12h,txctrl-nh4no3-norig-w5-12h,rtexud-no3-norig-w5-12h,rtexud-nh4no3-nfree-w5-12h,rtexud-no3-nfree-w5-12h,rtexud-nh4-nfree-w5-12h	3120000	2460000		0		31956	86				N/A			TRUE	TRUE	1.26397	0	0	0	0	0	0	0	2300000	1060000	2260000	2850000	4790000	3200000	0	0	19700	0		https://gnps.ucsd.edu/ProteoSAFe/result.jsp?task=7e8210b68fd049198579c2eff3068876&view=view_all_clusters_withID&show=true#{"main.cluster index_lowerinput":"31956.0","main.cluster index_upperinput":"31956.0"}	https://gnps.ucsd.edu/ProteoSAFe/result.jsp?view=network_displayer&componentindex=86&task=7e8210b68fd049198579c2eff3068876&show=true														31956-neg	0	9024342	91	9020000	9020000	TRUE	98700	TRUE					31956	FALSE	Feature Node				31			-292.144		294.144			294.144	8.39675	TRUE		8.3967	8.3967	FALSE	31956								157000000				FALSE	0.351785	N/A		TRUE	TRUE	TRUE	TRUE	TRUE	TRUE	TRUE	TRUE
14123-neg	1720000	1420000	1460000	876000	485000	1400000	490000	0	654000	808000	422000	1490000	683000	0	822000	97500	350000	630000	584000	367000	275000	389000	102000	295000	363000	201000	648000	617000	613000	7820	5800	0	7250	0	0	0	7690	10300	0	13800	0	0	0	0	0	0	6330	0	0	0	0	0	0	0	0	0	0	0	0			N/A	rtexud-nh4no3-norig-w5-12h,rtexud-nh4-norig-w5-12h,txctrl-no3-norig-w5-12h,txctrl-nfree-nfree-w5-12h,txctrl-nh4no3-norig-w5-12h,rtexud-no3-norig-w5-12h,txctrl-nh4-norig-w5-12h,rtexud-nh4no3-nfree-w5-12h,rtexud-no3-nfree-w5-12h,rtexud-nh4-nfree-w5-12h	848000	395000		0		14123	1				N/A			TRUE	TRUE	2.14629	0	0	0	0	0	0	0	669000	265000	683000	488000	1190000	406000	1270	3600	2750	4170		https://gnps.ucsd.edu/ProteoSAFe/result.jsp?task=7e8210b68fd049198579c2eff3068876&view=view_all_clusters_withID&show=true#{"main.cluster index_lowerinput":"14123.0","main.cluster index_upperinput":"14123.0"}	https://gnps.ucsd.edu/ProteoSAFe/result.jsp?view=network_displayer&componentindex=1&task=7e8210b68fd049198579c2eff3068876&show=true														14123-neg	0	1724452	125	1720000	1720000	TRUE	13800	TRUE					14123	TRUE	Feature Node				35			-267.086		269.086			269.086	13.6743	TRUE		13.6743	13.6743	FALSE	14123								130000000				FALSE	0.00649656	N/A					TRUE	TRUE	TRUE		TRUE
17094-neg	0	0	0	0	0	0	0	5800	0	0	18000	0	0	6630	0	8940	0	6810	0	0	13500	0	0	9680	504000	141000	421000	1250000	1210000	6790	6950	4700	0	5100	5530	6860	0	6920	7750	7160	0	5550	5670	4480	0	0	0	0	0	0	7160	8610	0	9360	7060	7170	7800	6790	0			N/A	rtexud-nh4no3-norig-w5-12h,rtexud-nh4-norig-w5-12h,txctrl-no3-norig-w5-12h,txctrl-nh4no3-norig-w5-12h,rtexud-no3-norig-w5-12h,txctrl-nh4-norig-w5-12h,rtexud-nh4no3-nfree-w5-12h,rtexud-nh4-nfree-w5-12h,exctrl-na-na-na-12h	2030	254000		0		17094	1				N/A			TRUE	TRUE	0.00796953	0	0	0	0	0	0	5400	1160	5810	4920	704000	0	3150	0	5410	4570	4710		https://gnps.ucsd.edu/ProteoSAFe/result.jsp?task=7e8210b68fd049198579c2eff3068876&view=view_all_clusters_withID&show=true#{"main.cluster index_lowerinput":"17094.0","main.cluster index_upperinput":"17094.0"}	https://gnps.ucsd.edu/ProteoSAFe/result.jsp?view=network_displayer&componentindex=1&task=7e8210b68fd049198579c2eff3068876&show=true														17094-neg	9360	133	161	1250000	1250000	TRUE	7750	TRUE					17094	FALSE	Feature Node				32			-273.05		275.05			275.05	16.982	TRUE		16.982	16.982	FALSE	17094								13400000				FALSE	0.0362002	N/A			TRUE					TRUE
14091-neg	585000	270000	321000	475000	527000	981000	1170000	69700	2340000	592000	1330000	918000	1560000	63700	2240000	68400	66500	77200	61800	42800	597000	184000	150000	263000	803000	709000	1900000	913000	1660000	64000	74100	79800	65500	71600	72000	55600	58700	60200	58700	118000	69100	76100	50300	57900	67100	68900	60100	111000	90900	99100	81700	105000	92000	75300	78600	72700	64000	78200	69400			N/A	rtexud-nh4no3-norig-w5-12h,rtexud-nh4-norig-w5-12h,txctrl-no3-norig-w5-12h,txctrl-nfree-nfree-w5-12h,txctrl-nh4no3-norig-w5-12h,rtexud-no3-norig-w5-12h,txctrl-nh4-norig-w5-12h,rtexud-nh4no3-nfree-w5-12h,rtexud-no3-nfree-w5-12h,rtexud-nh4-nfree-w5-12h,exctrl-na-na-na-12h	897000	535000		0		14091	30				N/A			TRUE	TRUE	1.67596	0	0	0	0	0	0	81600	1030000	298000	1220000	1200000	436000	63300	79600	61000	74300	71000		https://gnps.ucsd.edu/ProteoSAFe/result.jsp?task=7e8210b68fd049198579c2eff3068876&view=view_all_clusters_withID&show=true#{"main.cluster index_lowerinput":"14091.0","main.cluster index_upperinput":"14091.0"}	https://gnps.ucsd.edu/ProteoSAFe/result.jsp?view=network_displayer&componentindex=30&task=7e8210b68fd049198579c2eff3068876&show=true														14091-neg	105000	22	20	2340000	2340000	TRUE	118000	TRUE					14091	FALSE	Feature Node				60			-329.062		331.062			331.062	4.94663	TRUE		4.9466	4.9466	FALSE	14091								89800000				FALSE	0.156619	N/A			TRUE		TRUE	TRUE		TRUE	TRUE
3714-neg	4320000	19100000	10300000	6930000	3080000	6170000	3390000	37500	4830000	3680000	4030000	7410000	6110000	83000	4680000	572000	907000	2360000	1270000	1080000	5430000	5240000	2950000	8840000	1530000	1010000	2870000	2480000	1140000	218000	331000	305000	236000	0	0	30000	327000	51500	0	251000	197000	201000	232000	273000	217000	384000	40400	351000	328000	52900	0	22500	47600	51100	34800	27700	0	56100	31300			N/A	rtexud-nh4no3-norig-w5-12h,rtexud-nh4-norig-w5-12h,txctrl-no3-norig-w5-12h,txctrl-nfree-nfree-w5-12h,txctrl-nh4no3-norig-w5-12h,rtexud-no3-norig-w5-12h,txctrl-nh4-norig-w5-12h,rtexud-nh4no3-nfree-w5-12h,rtexud-no3-nfree-w5-12h,rtexud-nh4-nfree-w5-12h,exctrl-na-na-na-12h	5610000	2690000		0		3714	1				N/A			TRUE	TRUE	2.08416	0	0	0	0	0	0	32400	3620000	5620000	4460000	1800000	8740000	1240000	264000	81600	231000	218000		https://gnps.ucsd.edu/ProteoSAFe/result.jsp?task=7e8210b68fd049198579c2eff3068876&view=view_all_clusters_withID&show=true#{"main.cluster index_lowerinput":"3714.0","main.cluster index_upperinput":"3714.0"}	https://gnps.ucsd.edu/ProteoSAFe/result.jsp?view=network_displayer&componentindex=1&task=7e8210b68fd049198579c2eff3068876&show=true														3714-neg	56100	340	50	19100000	19100000	TRUE	384000	TRUE					3714	TRUE	Feature Node				55			-451.212		453.212			453.212	1.14086	TRUE		1.1409	1.1409	FALSE	3714								532000000				FALSE	0.0412958	N/A		TRUE	TRUE	TRUE	TRUE	TRUE	TRUE	TRUE	TRUE
13672-neg	4350000	6550000	8520000	7150000	6430000	4110000	4740000	80000	3040000	4650000	4990000	9110000	6700000	158000	6350000	121000	232000	338000	418000	299000	353000	464000	220000	353000	264000	203000	284000	267000	260000	373000	357000	333000	385000	77200	50600	80200	436000	103000	51100	323000	350000	306000	362000	364000	322000	357000	153000	478000	371000	42300	40700	78600	45300	36100	27500	36200	38300	43900	60000	13672	M-H	N/A	rtexud-nh4no3-norig-w5-12h,rtexud-nh4-norig-w5-12h,txctrl-no3-norig-w5-12h,txctrl-nfree-nfree-w5-12h,txctrl-nh4no3-norig-w5-12h,rtexud-no3-norig-w5-12h,txctrl-nh4-norig-w5-12h,rtexud-nh4no3-nfree-w5-12h,rtexud-no3-nfree-w5-12h,rtexud-nh4-nfree-w5-12h,exctrl-na-na-na-12h	5130000	291000	N/A	0	Cinnamic acids and derivatives	13672	1	p-coumaric acid	commercial	JGI:209274	N/A	0	spectra_filtered/specs_ms.mgf13672	TRUE	TRUE	17.6318	0	0	0	0	0	0	44900	3330000	347000	5460000	255000	6600000	281000	336000	144000	341000	305000	http://gnps.ucsd.edu/ProteoSAFe/gnpslibraryspectrum.jsp?SpectrumID=CCMSLIB00006702591	https://gnps.ucsd.edu/ProteoSAFe/result.jsp?task=7e8210b68fd049198579c2eff3068876&view=view_all_clusters_withID&show=true#{"main.cluster index_lowerinput":"13672.0","main.cluster index_upperinput":"13672.0"}	https://gnps.ucsd.edu/ProteoSAFe/result.jsp?view=network_displayer&componentindex=1&task=7e8210b68fd049198579c2eff3068876&show=true		InChI=1S/C9H8O3/c10-8-4-1-7(2-5-8)3-6-9(11)12/h1-6,10H,(H,11,12)/b6-3+	N/A	NGSWKAQJJWESNS-UHFFFAOYSA-N	NGSWKAQJJWESNS	Orbitrap	LC-ESI	Negative	163.04	3	lib-00011.mgf	Bronze	0.00143433	13672-neg	78600	116	19	9110000	9110000	TRUE	478000	TRUE	0	0	0.953001	8.79739	13672	TRUE	Feature Node	Cinnamic acids and derivatives	Shikimates and Phenylpropanoids	Phenylpropanoids (C6-C3)	60	3	BERKELEY-LAB	-161.039	Trent Northen	163.039	163.04	N/A	163.039	1.04483	TRUE	62.69	1.0448	1.0448	FALSE	13672	4	O=C(O)C=Cc1ccc(O)cc1	-1	163.039	spectra_filtered/specs_ms.mgf	CCMSLIB00006702591	Hydroxycinnamic acids and derivatives	325000000	Phenylpropanoids and polyketides		3465000	FALSE	2e-07	N/A	UPDATE-SINGLE-ANNOTATED-BRONZE				TRUE	TRUE	TRUE		TRUE
5835-neg	353000	304000	216000	107000	220000	220000	172000	197000	191000	206000	215000	146000	171000	164000	232000	121000	117000	144000	124000	118000	10800000	12400000	4250000	2540000	147000	122000	143000	132000	134000	158000	126000	99600	119000	210000	163000	217000	195000	223000	177000	134000	107000	129000	98400	145000	191000	505000	223000	248000	193000	229000	195000	195000	195000	199000	163000	167000	163000	185000	173000			N/A	rtexud-nh4no3-norig-w5-12h,rtexud-nh4-norig-w5-12h,txctrl-no3-norig-w5-12h,txctrl-nfree-nfree-w5-12h,txctrl-nh4no3-norig-w5-12h,rtexud-no3-norig-w5-12h,txctrl-nh4-norig-w5-12h,rtexud-nh4no3-nfree-w5-12h,rtexud-no3-nfree-w5-12h,rtexud-nh4-nfree-w5-12h,exctrl-na-na-na-12h	207000	2230000		0		5835	1				N/A			TRUE	TRUE	0.0928351	0	0	0	0	0	0	186000	197000	7500000	186000	135000	240000	125000	272000	195000	123000	142000		https://gnps.ucsd.edu/ProteoSAFe/result.jsp?task=7e8210b68fd049198579c2eff3068876&view=view_all_clusters_withID&show=true#{"main.cluster index_lowerinput":"5835.0","main.cluster index_upperinput":"5835.0"}	https://gnps.ucsd.edu/ProteoSAFe/result.jsp?view=network_displayer&componentindex=1&task=7e8210b68fd049198579c2eff3068876&show=true														5835-neg	229000	54	24	12400000	12400000	TRUE	505000	TRUE					5835	FALSE	Feature Node				60			-245.021		247.021			247.021	1.50706	TRUE		1.5071	1.5071	FALSE	5835								299000000				FALSE	0.0695254	N/A		TRUE						TRUE
7000-neg	1060000	470000	974000	1760000	1030000	926000	823000	67400	1160000	920000	1080000	839000	800000	53400	1180000	46100	60300	60600	224000	142000	119000	119000	377000	177000	105000000	71100000	102000000	115000000	157000000	155000	553000	137000	132000	181000	41200	64400	119000	60600	31100	562000	248000	499000	246000	218000	839000	940000	59800	739000	675000	229000	90400	106000	69800	76400	61900	45900	39000	73900	71300			N/A	rtexud-nh4no3-norig-w5-12h,rtexud-nh4-norig-w5-12h,txctrl-no3-norig-w5-12h,txctrl-nfree-nfree-w5-12h,txctrl-nh4no3-norig-w5-12h,rtexud-no3-norig-w5-12h,txctrl-nh4-norig-w5-12h,rtexud-nh4no3-nfree-w5-12h,rtexud-no3-nfree-w5-12h,rtexud-nh4-nfree-w5-12h,exctrl-na-na-na-12h	877000	39400000		0		7000	-1				N/A			TRUE	TRUE	0.022241	0	0	0	0	0	0	86400	779000	198000	791000	110000000	1060000	107000	651000	63300	355000	232000		https://gnps.ucsd.edu/ProteoSAFe/result.jsp?task=7e8210b68fd049198579c2eff3068876&view=view_all_clusters_withID&show=true#{"main.cluster index_lowerinput":"7000.0","main.cluster index_upperinput":"7000.0"}	This Node is a Singleton														7000-neg	229000	686	167	157000000	157000000	TRUE	940000	TRUE					7000	FALSE	Feature Node				60			-351.051		353.051			353.051	0.795898	TRUE		0.7959	0.7959	FALSE	7000								1380000000				FALSE	0.014694	N/A			TRUE		TRUE	TRUE	TRUE	TRUE	TRUE
5638-neg	1110000	524000	528000	464000	307000	424000	219000	491000	512000	343000	514000	451000	382000	437000	408000	333000	288000	351000	161000	392000	56800000	206000000	36000000	67900000	4820000	587000	321000	312000	4310000	185000	254000	218000	230000	365000	266000	414000	314000	323000	245000	230000	316000	455000	271000	154000	460000	1110000	334000	412000	403000	420000	237000	434000	440000	364000	385000	411000	245000	377000	430000			N/A	rtexud-nh4no3-norig-w5-12h,rtexud-nh4-norig-w5-12h,txctrl-no3-norig-w5-12h,txctrl-nfree-nfree-w5-12h,txctrl-nh4no3-norig-w5-12h,rtexud-no3-norig-w5-12h,txctrl-nh4-norig-w5-12h,rtexud-nh4no3-nfree-w5-12h,rtexud-no3-nfree-w5-12h,rtexud-nh4-nfree-w5-12h,exctrl-na-na-na-12h	474000	27000000		0		5638	1				N/A			TRUE	TRUE	0.0175392	0	0	0	0	0	0	374000	398000	91700000	438000	2070000	587000	305000	544000	313000	285000	251000		https://gnps.ucsd.edu/ProteoSAFe/result.jsp?task=7e8210b68fd049198579c2eff3068876&view=view_all_clusters_withID&show=true#{"main.cluster index_lowerinput":"5638.0","main.cluster index_upperinput":"5638.0"}	https://gnps.ucsd.edu/ProteoSAFe/result.jsp?view=network_displayer&componentindex=1&task=7e8210b68fd049198579c2eff3068876&show=true														5638-neg	440000	468	186	206000000	206000000	TRUE	1110000	TRUE					5638	FALSE	Feature Node				60			-249.016		251.016			251.016	1.14524	TRUE		1.1452	1.1452	FALSE	5638								801000000				FALSE	0.0789366	N/A		TRUE	TRUE				TRUE	TRUE	TRUE
3346-neg	36600000	75400000	38700000	33500000	25200000	55000000	27300000	107000	30800000	27500000	30000000	62500000	33400000	190000	31600000	5980000	27000000	33000000	40300000	38500000	5010000	1680000	656000	3790000	92700000	66900000	74000000	85000000	101000000	93800	69900	66700	60600	66700	49300	58900	163000	79300	51400	514000	168000	241000	170000	195000	93600	68000	84800	59200	92400	63500	59100	193000	57400	48100	22700	54300	52500	51500	57500			N/A	rtexud-nh4no3-norig-w5-12h,rtexud-nh4-norig-w5-12h,txctrl-no3-norig-w5-12h,txctrl-nfree-nfree-w5-12h,txctrl-nh4no3-norig-w5-12h,rtexud-no3-norig-w5-12h,txctrl-nh4-norig-w5-12h,rtexud-nh4no3-nfree-w5-12h,rtexud-no3-nfree-w5-12h,rtexud-nh4-nfree-w5-12h,exctrl-na-na-na-12h	33900000	41100000		0		3346	1				N/A			TRUE	TRUE	0.823119	0	0	0	0	0	0	66000	28100000	2780000	31500000	84000000	41900000	29000000	79600	80300	257000	71500		https://gnps.ucsd.edu/ProteoSAFe/result.jsp?task=7e8210b68fd049198579c2eff3068876&view=view_all_clusters_withID&show=true#{"main.cluster index_lowerinput":"3346.0","main.cluster index_upperinput":"3346.0"}	https://gnps.ucsd.edu/ProteoSAFe/result.jsp?view=network_displayer&componentindex=1&task=7e8210b68fd049198579c2eff3068876&show=true														3346-neg	193000	525	197	101000000	101000000	TRUE	514000	TRUE					3346	FALSE	Feature Node				60			-411.998		413.998			413.998	1.45815	TRUE		1.4582	1.4582	FALSE	3346								11600000000				FALSE	0.506565	N/A		TRUE	TRUE	TRUE	TRUE	TRUE	TRUE	TRUE	TRUE
30816-neg	609000	1050000	728000	663000	287000	176000	74200	22300	73900	91000	184000	315000	258000	18600	276000	18100	30500	0	0	35900	0	0	0	0	0	43700	58400	49100	0	35600	33400	14700	0	28000	0	19400	0	0	0	0	0	0	38200	0	0	82200	0	43700	55500	50500	18700	38900	25700	17400	27400	18800	18300	17400	25800			N/A	rtexud-nh4no3-norig-w5-12h,rtexud-nh4-norig-w5-12h,txctrl-no3-norig-w5-12h,txctrl-nfree-nfree-w5-12h,txctrl-nh4no3-norig-w5-12h,rtexud-no3-norig-w5-12h,txctrl-nh4-norig-w5-12h,rtexud-nh4no3-nfree-w5-12h,rtexud-no3-nfree-w5-12h,rtexud-nh4-nfree-w5-12h,exctrl-na-na-na-12h	322000	16800		0		30816	-1				N/A			TRUE	TRUE	19.113	0	0	0	0	0	0	25900	87500	0	210000	30200	667000	16900	36300	3880	7640	22300		https://gnps.ucsd.edu/ProteoSAFe/result.jsp?task=7e8210b68fd049198579c2eff3068876&view=view_all_clusters_withID&show=true#{"main.cluster index_lowerinput":"30816.0","main.cluster index_upperinput":"30816.0"}	This Node is a Singleton														30816-neg	50500	21	13	1050000	1050000	TRUE	82200	TRUE					30816	TRUE	Feature Node				41			526.065		526.065			526.065	4.07466	TRUE		4.0747	4.0747	FALSE	30816								51500000				FALSE	0.000895	N/A							TRUE		TRUE
14152-neg	1110000	1720000	924000	847000	410000	681000	616000	16800	597000	373000	572000	855000	747000	16100	622000	14900	31000	27700	29600	32300	67100	34000	18600	51300	22000	0	0	24000	27200	22300	26900	19400	20200	13600	14700	13700	29400	19300	17200	26600	22700	19900	21400	16000	24100	74700	16100	27100	67400	12600	16000	14000	0	13800	0	0	15500	16800	0			N/A	rtexud-nh4no3-norig-w5-12h,rtexud-nh4-norig-w5-12h,txctrl-no3-norig-w5-12h,txctrl-nfree-nfree-w5-12h,txctrl-nh4no3-norig-w5-12h,rtexud-no3-norig-w5-12h,txctrl-nh4-norig-w5-12h,rtexud-nh4no3-nfree-w5-12h,rtexud-no3-nfree-w5-12h,rtexud-nh4-nfree-w5-12h,exctrl-na-na-na-12h	674000	27100		0		14152	-1				N/A			TRUE	TRUE	24.8423	0	0	0	0	0	0	8870	457000	42800	563000	14600	1000000	27100	41900	18900	21300	20500		https://gnps.ucsd.edu/ProteoSAFe/result.jsp?task=7e8210b68fd049198579c2eff3068876&view=view_all_clusters_withID&show=true#{"main.cluster index_lowerinput":"14152.0","main.cluster index_upperinput":"14152.0"}	This Node is a Singleton														14152-neg	16800	102	23	1720000	1720000	TRUE	74700	TRUE					14152	TRUE	Feature Node				54			195.065		195.065			195.065	3.58549	TRUE		3.5855	3.5855	FALSE	14152								135000000				FALSE	3.96e-06	N/A							TRUE		TRUE
3836-neg	93100	139000	111000	213000	83600	189000	97000	65400	153000	113000	140000	119000	144000	64500	143000	320000	1980000	1460000	2320000	1870000	76600	102000	116000	70000	55700	48400	60200	51500	105000	28700	46300	26500	20600	69200	59000	61500	60800	72700	38200	27400	27900	25200	25100	20400	84300	87400	76600	73900	95400	61700	66700	74500	60100	75700	68300	69700	65900	78900	60600			N/A	rtexud-nh4no3-norig-w5-12h,rtexud-nh4-norig-w5-12h,txctrl-no3-norig-w5-12h,txctrl-nfree-nfree-w5-12h,txctrl-nh4no3-norig-w5-12h,rtexud-no3-norig-w5-12h,txctrl-nh4-norig-w5-12h,rtexud-nh4no3-nfree-w5-12h,rtexud-no3-nfree-w5-12h,rtexud-nh4-nfree-w5-12h,exctrl-na-na-na-12h	125000	616000		0		3836	-1				N/A			TRUE	TRUE	0.202161	0	0	0	0	0	0	68200	124000	91000	122000	64200	128000	1590000	83500	58500	25200	38300		https://gnps.ucsd.edu/ProteoSAFe/result.jsp?task=7e8210b68fd049198579c2eff3068876&view=view_all_clusters_withID&show=true#{"main.cluster index_lowerinput":"3836.0","main.cluster index_upperinput":"3836.0"}	This Node is a Singleton														3836-neg	78800	29	24	2320000	2320000	TRUE	95400	TRUE					3836	FALSE	Feature Node				60			-255.04		257.04			257.04	2.23265	TRUE		2.2326	2.2326	FALSE	3836								115000000				FALSE	0.0366148	N/A				TRUE				TRUE
22835-neg	301000	185000	274000	74200	123000	360000	108000	235000	274000	427000	123000	361000	118000	109000	136000	64700	73800	136000	54200	139000	7800000	20300000	26400000	3700000	111000	87200	130000	217000	139000	200000	183000	89300	73900	283000	97900	152000	263000	110000	96000	68400	95100	121000	195000	67500	201000	553000	85000	193000	192000	234000	104000	267000	218000	128000	89500	101000	92600	198000	106000			N/A	rtexud-nh4no3-norig-w5-12h,rtexud-nh4-norig-w5-12h,txctrl-no3-norig-w5-12h,txctrl-nfree-nfree-w5-12h,txctrl-nh4no3-norig-w5-12h,rtexud-no3-norig-w5-12h,txctrl-nh4-norig-w5-12h,rtexud-nh4no3-nfree-w5-12h,rtexud-no3-nfree-w5-12h,rtexud-nh4-nfree-w5-12h,exctrl-na-na-na-12h	214000	4240000		0		22835	68				N/A			TRUE	TRUE	0.0504273	0	0	0	0	0	0	154000	281000	14600000	170000	137000	192000	93600	245000	144000	109000	166000		https://gnps.ucsd.edu/ProteoSAFe/result.jsp?task=7e8210b68fd049198579c2eff3068876&view=view_all_clusters_withID&show=true#{"main.cluster index_lowerinput":"22835.0","main.cluster index_upperinput":"22835.0"}	https://gnps.ucsd.edu/ProteoSAFe/result.jsp?view=network_displayer&componentindex=68&task=7e8210b68fd049198579c2eff3068876&show=true														22835-neg	267000	99	48	26400000	26400000	TRUE	553000	TRUE					22835	FALSE	Feature Node				60			-241.018		243.018			243.018	1.5515	TRUE		1.5515	1.5515	FALSE	22835								546000000				FALSE	0.0761997	N/A		TRUE						TRUE
30740-neg	2070000	3890000	1690000	815000	100000	392000	26300	0	85500	72700	99100	960000	222000	0	315000	13300	24900	14000	28100	21100	25200	40600	0	10400	57700	48000	73600	73300	104000	0	0	0	0	0	8150	0	0	0	0	0	0	0	0	0	0	0	0	0	0	0	7240	0	8180	0	7420	0	0	0	0			N/A	rtexud-nh4no3-norig-w5-12h,rtexud-nh4-norig-w5-12h,rtexud-no3-norig-w5-12h,txctrl-nh4-norig-w5-12h,rtexud-nh4no3-nfree-w5-12h,rtexud-no3-nfree-w5-12h,rtexud-nh4-nfree-w5-12h,exctrl-na-na-na-12h	715000	38100		0		30740	1				N/A			TRUE	TRUE	18.7612	0	0	0	0	0	0	2280	115000	19000	319000	71200	1710000	20300	0	1630	0	0		https://gnps.ucsd.edu/ProteoSAFe/result.jsp?task=7e8210b68fd049198579c2eff3068876&view=view_all_clusters_withID&show=true#{"main.cluster index_lowerinput":"30740.0","main.cluster index_upperinput":"30740.0"}	https://gnps.ucsd.edu/ProteoSAFe/result.jsp?view=network_displayer&componentindex=1&task=7e8210b68fd049198579c2eff3068876&show=true														30740-neg	8180	475	477	3890000	3890000	TRUE	8140	TRUE					30740	TRUE	Feature Node				30			-418.098		420.098			420.098	14.675	TRUE		14.675	14.675	FALSE	30740								136000000				FALSE	0.0274377	N/A							TRUE		TRUE
22964-neg	146000	130000	182000	81800	61900	114000	47400	0	123000	115000	58000	220000	86800	0	94400	0	71300	59000	141000	67900	749000	3400000	4190000	1260000	73100	56600	63000	59700	72300	76000	96000	81700	100000	0	0	0	112000	0	0	113000	44400	55300	55600	74300	68100	263000	0	0	62600	0	0	16900	0	0	0	0	0	0	0			N/A	rtexud-nh4no3-norig-w5-12h,rtexud-nh4-norig-w5-12h,txctrl-no3-norig-w5-12h,txctrl-nfree-nfree-w5-12h,txctrl-nh4no3-norig-w5-12h,rtexud-no3-norig-w5-12h,txctrl-nh4-norig-w5-12h,rtexud-nh4no3-nfree-w5-12h,rtexud-no3-nfree-w5-12h,rtexud-nh4-nfree-w5-12h,exctrl-na-na-na-12h	97300	733000		0		22964	7				N/A			TRUE	TRUE	0.132705	0	0	0	0	0	0	1690	80000	2400000	91800	64900	120000	67800	78700	22400	68500	70800		https://gnps.ucsd.edu/ProteoSAFe/result.jsp?task=7e8210b68fd049198579c2eff3068876&view=view_all_clusters_withID&show=true#{"main.cluster index_lowerinput":"22964.0","main.cluster index_upperinput":"22964.0"}	https://gnps.ucsd.edu/ProteoSAFe/result.jsp?view=network_displayer&componentindex=7&task=7e8210b68fd049198579c2eff3068876&show=true														22964-neg	16900	248	16	4190000	4190000	TRUE	263000	TRUE					22964	FALSE	Feature Node				40			-481.181		483.181			483.181	1.82733	TRUE		1.8273	1.8273	FALSE	22964								114000000				FALSE	0.0799265	N/A		TRUE						TRUE
15230-neg	868000	1060000	744000	526000	396000	762000	670000	126000	624000	996000	210000	687000	731000	152000	678000	241000	359000	722000	939000	653000	11400000	18600000	11200000	12300000	505000	448000	243000	249000	220000	1390000	1700000	179000	1530000	340000	94200	106000	531000	89500	97100	775000	115000	460000	537000	733000	1240000	1310000	214000	1180000	1500000	639000	131000	235000	367000	299000	229000	88000	106000	245000	445000			N/A	rtexud-nh4no3-norig-w5-12h,rtexud-nh4-norig-w5-12h,txctrl-no3-norig-w5-12h,txctrl-nfree-nfree-w5-12h,txctrl-nh4no3-norig-w5-12h,rtexud-no3-norig-w5-12h,txctrl-nh4-norig-w5-12h,rtexud-nh4no3-nfree-w5-12h,rtexud-no3-nfree-w5-12h,rtexud-nh4-nfree-w5-12h,exctrl-na-na-na-12h	615000	4150000		0		15230	1				N/A			TRUE	TRUE	0.148433	0	0	0	0	0	0	278000	636000	13400000	491000	333000	719000	583000	1090000	184000	524000	1030000		https://gnps.ucsd.edu/ProteoSAFe/result.jsp?task=7e8210b68fd049198579c2eff3068876&view=view_all_clusters_withID&show=true#{"main.cluster index_lowerinput":"15230.0","main.cluster index_upperinput":"15230.0"}	https://gnps.ucsd.edu/ProteoSAFe/result.jsp?view=network_displayer&componentindex=1&task=7e8210b68fd049198579c2eff3068876&show=true														15230-neg	639000	29	11	18600000	18600000	TRUE	1700000	TRUE					15230	FALSE	Feature Node				60			199.025		199.025			199.025	1.11914	TRUE		1.1191	1.1191	FALSE	15230								176000000				FALSE	0.0385985	N/A		TRUE					TRUE	TRUE	TRUE
22776-neg	8680	12100	7970	8530	7850	8770	10400	7660	6880	9360	8480	7030	6510	10500	9810	5220	6070	6180	6910	4700	32600000	6960000	25700000	29500000	59000	33000	36600	49200	35900	0	6630	5450	6010	0	3910	8920	52800	0	0	4690	7230	5050	10000	5370	6050	0	0	7760	6110	5080	0	4210	0	26800	4620	4940	6570	5640	7370			N/A	rtexud-nh4no3-norig-w5-12h,rtexud-nh4-norig-w5-12h,txctrl-no3-norig-w5-12h,txctrl-nfree-nfree-w5-12h,txctrl-nh4no3-norig-w5-12h,rtexud-no3-norig-w5-12h,txctrl-nh4-norig-w5-12h,rtexud-nh4no3-nfree-w5-12h,rtexud-no3-nfree-w5-12h,rtexud-nh4-nfree-w5-12h,exctrl-na-na-na-12h	8700	6790000		0		22776	-1				N/A			TRUE	TRUE	0.00128238	0	0	0	0	0	0	6520	8620	23700000	8460	42700	9030	5820	3980	13100	6470	3620		https://gnps.ucsd.edu/ProteoSAFe/result.jsp?task=7e8210b68fd049198579c2eff3068876&view=view_all_clusters_withID&show=true#{"main.cluster index_lowerinput":"22776.0","main.cluster index_upperinput":"22776.0"}	This Node is a Singleton														22776-neg	26800	1217	618	32600000	32600000	TRUE	52800	TRUE					22776	FALSE	Feature Node				52			98.9556		98.9556			98.9556	16.3709	TRUE		16.3709	16.3709	FALSE	22776								1900000000				FALSE	0.0433238	N/A		TRUE						TRUE
13909-neg	1890000	2620000	1540000	1900000	835000	1380000	786000	127000	1100000	569000	1250000	1860000	1360000	121000	1640000	79500	82000	73300	114000	96900	173000	156000	113000	144000	81500	62900	75300	80500	96600	96400	71900	173000	84400	129000	136000	123000	125000	158000	112000	77700	73600	88700	103000	73400	111000	241000	162000	234000	112000	112000	124000	131000	116000	120000	112000	134000	123000	102000	120000			N/A	rtexud-nh4no3-norig-w5-12h,rtexud-nh4-norig-w5-12h,txctrl-no3-norig-w5-12h,txctrl-nfree-nfree-w5-12h,txctrl-nh4no3-norig-w5-12h,rtexud-no3-norig-w5-12h,txctrl-nh4-norig-w5-12h,rtexud-nh4no3-nfree-w5-12h,rtexud-no3-nfree-w5-12h,rtexud-nh4-nfree-w5-12h,exctrl-na-na-na-12h	1260000	102000		0		13909	-1				N/A			TRUE	TRUE	12.3835	0	0	0	0	0	0	119000	792000	147000	1250000	79400	1760000	89200	172000	131000	83300	111000		https://gnps.ucsd.edu/ProteoSAFe/result.jsp?task=7e8210b68fd049198579c2eff3068876&view=view_all_clusters_withID&show=true#{"main.cluster index_lowerinput":"13909.0","main.cluster index_upperinput":"13909.0"}	This Node is a Singleton														13909-neg	134000	20	11	2620000	2620000	TRUE	241000	TRUE					13909	TRUE	Feature Node				60			344.035		344.035			344.035	1.77595	TRUE		1.776	1.776	FALSE	13909								121000000				FALSE	1.09e-06	N/A					TRUE	TRUE	TRUE		TRUE
30365-neg	776000	1690000	917000	592000	425000	809000	210000	29300	453000	393000	288000	717000	275000	21700	567000	69000	175000	156000	251000	137000	62600	101000	31400	33500	102000	137000	251000	120000	162000	26400	33200	27500	30500	24300	26600	33500	25700	31600	23100	33500	25300	30900	28600	21000	29600	29800	31300	30500	28700	28600	32300	30100	31200	30300	28100	31400	26500	35400	34000			N/A	rtexud-nh4no3-norig-w5-12h,rtexud-nh4-norig-w5-12h,txctrl-no3-norig-w5-12h,txctrl-nfree-nfree-w5-12h,txctrl-nh4no3-norig-w5-12h,rtexud-no3-norig-w5-12h,txctrl-nh4-norig-w5-12h,rtexud-nh4no3-nfree-w5-12h,rtexud-no3-nfree-w5-12h,rtexud-nh4-nfree-w5-12h,exctrl-na-na-na-12h	544000	128000		0		30365	-1				N/A			TRUE	TRUE	4.2632	0	0	0	0	0	0	30800	379000	57100	374000	154000	881000	158000	30000	28100	27900	28400		https://gnps.ucsd.edu/ProteoSAFe/result.jsp?task=7e8210b68fd049198579c2eff3068876&view=view_all_clusters_withID&show=true#{"main.cluster index_lowerinput":"30365.0","main.cluster index_upperinput":"30365.0"}	This Node is a Singleton														30365-neg	35400	48	51	1690000	1690000	TRUE	33500	TRUE					30365	TRUE	Feature Node				60			247.036		247.036			247.036	8.97314	TRUE		8.9731	8.9731	FALSE	30365								88700000				FALSE	0.00103589	N/A							TRUE		TRUE
22825-neg	220000	166000	199000	130000	217000	413000	270000	52100	302000	337000	171000	253000	141000	44000	118000	15200	26500	54500	80600	31500	5020000	8300000	2220000	4250000	54500	92900	101000	74800	84200	29800	43900	33700	23000	275000	43300	27800	196000	59200	23400	31700	28000	29800	52100	22200	163000	140000	67100	181000	198000	240000	21300	207000	128000	45100	19700	26400	21200	24700	59000			N/A	rtexud-nh4no3-norig-w5-12h,rtexud-nh4-norig-w5-12h,txctrl-no3-norig-w5-12h,txctrl-nfree-nfree-w5-12h,txctrl-nh4no3-norig-w5-12h,rtexud-no3-norig-w5-12h,txctrl-nh4-norig-w5-12h,rtexud-nh4no3-nfree-w5-12h,rtexud-no3-nfree-w5-12h,rtexud-nh4-nfree-w5-12h,exctrl-na-na-na-12h	202000	1460000		0		22825	-1				N/A			TRUE	TRUE	0.138641	0	0	0	0	0	0	79300	275000	4950000	145000	81400	186000	41600	150000	69900	32700	81100		https://gnps.ucsd.edu/ProteoSAFe/result.jsp?task=7e8210b68fd049198579c2eff3068876&view=view_all_clusters_withID&show=true#{"main.cluster index_lowerinput":"22825.0","main.cluster index_upperinput":"22825.0"}	This Node is a Singleton														22825-neg	240000	35	30	8300000	8300000	TRUE	275000	TRUE					22825	FALSE	Feature Node				60			-145.03		147.03			147.03	1.91808	TRUE		1.9181	1.9181	FALSE	22825								135000000				FALSE	0.0714029	N/A		TRUE						TRUE
5949-neg	515000	436000	398000	296000	264000	562000	168000	298000	512000	383000	186000	695000	161000	140000	421000	189000	614000	653000	650000	807000	4390000	6070000	4570000	3890000	423000	288000	374000	315000	383000	562000	323000	325000	375000	341000	164000	232000	336000	339000	167000	412000	434000	298000	435000	307000	328000	533000	374000	438000	316000	269000	233000	262000	258000	251000	202000	210000	108000	215000	241000			N/A	rtexud-nh4no3-norig-w5-12h,rtexud-nh4-norig-w5-12h,txctrl-no3-norig-w5-12h,txctrl-nfree-nfree-w5-12h,txctrl-nh4no3-norig-w5-12h,rtexud-no3-norig-w5-12h,txctrl-nh4-norig-w5-12h,rtexud-nh4no3-nfree-w5-12h,rtexud-no3-nfree-w5-12h,rtexud-nh4-nfree-w5-12h,exctrl-na-na-na-12h	362000	1690000		0		5949	-1				N/A			TRUE	TRUE	0.214834	0	0	0	0	0	0	225000	385000	4730000	320000	357000	382000	583000	398000	247000	377000	385000		https://gnps.ucsd.edu/ProteoSAFe/result.jsp?task=7e8210b68fd049198579c2eff3068876&view=view_all_clusters_withID&show=true#{"main.cluster index_lowerinput":"5949.0","main.cluster index_upperinput":"5949.0"}	This Node is a Singleton														5949-neg	268000	23	11	6070000	6070000	TRUE	562000	TRUE					5949	FALSE	Feature Node				60			213.005		213.005			213.005	1.49915	TRUE		1.4992	1.4992	FALSE	5949								185000000				FALSE	0.0191427	N/A		TRUE						TRUE
9751-neg	1820000	2320000	1780000	1430000	664000	1840000	826000	13000	1350000	1110000	925000	1950000	1070000	22900	1390000	158000	969000	1230000	1540000	1020000	465000	468000	88300	195000	1050000	617000	1560000	1030000	1530000	0	0	6460	0	7070	0	0	7170	10400	8280	43200	8070	10500	0	6470	0	12000	9440	7340	10100	7630	7910	9490	0	9300	9780	9480	5520	9520	0			N/A	rtexud-nh4no3-norig-w5-12h,rtexud-nh4-norig-w5-12h,txctrl-no3-norig-w5-12h,txctrl-nfree-nfree-w5-12h,txctrl-nh4no3-norig-w5-12h,rtexud-no3-norig-w5-12h,txctrl-nh4-norig-w5-12h,rtexud-nh4no3-nfree-w5-12h,rtexud-no3-nfree-w5-12h,rtexud-nh4-nfree-w5-12h,exctrl-na-na-na-12h	1230000	852000		0		9751	1				N/A			TRUE	TRUE	1.44901	0	0	0	0	0	0	6860	1030000	304000	1070000	1160000	1600000	984000	7780	5180	13600	2710		https://gnps.ucsd.edu/ProteoSAFe/result.jsp?task=7e8210b68fd049198579c2eff3068876&view=view_all_clusters_withID&show=true#{"main.cluster index_lowerinput":"9751.0","main.cluster index_upperinput":"9751.0"}	https://gnps.ucsd.edu/ProteoSAFe/result.jsp?view=network_displayer&componentindex=1&task=7e8210b68fd049198579c2eff3068876&show=true														9751-neg	9780	237	54	2320000	2320000	TRUE	43200	TRUE					9751	FALSE	Feature Node				51			-261.075		263.075			263.075	12.6848	TRUE		12.6848	12.6848	FALSE	9751								560000000				FALSE	0.100838	N/A			TRUE	TRUE	TRUE	TRUE	TRUE	TRUE	TRUE
8704-neg	4960000	4700000	4780000	2930000	7000000	3240000	2450000	87100	1840000	1310000	7680000	6440000	3840000	79700	4650000	25500	197000	135000	200000	103000	199000	143000	135000	162000	181000	96600	182000	82200	131000	95800	116000	131000	136000	0	15300	22600	257000	44700	0	99700	108000	136000	146000	111000	155000	476000	29900	105000	143000	0	0	0	0	0	0	0	0	0	0			N/A	rtexud-nh4no3-norig-w5-12h,rtexud-nh4-norig-w5-12h,txctrl-no3-norig-w5-12h,txctrl-nfree-nfree-w5-12h,txctrl-nh4no3-norig-w5-12h,rtexud-no3-norig-w5-12h,txctrl-nh4-norig-w5-12h,rtexud-nh4no3-nfree-w5-12h,rtexud-no3-nfree-w5-12h,rtexud-nh4-nfree-w5-12h	3730000	141000		0		8704	-1				N/A			TRUE	TRUE	26.5457	0	0	0	0	0	0	0	1790000	159000	4540000	134000	4870000	132000	182000	68000	120000	95800		https://gnps.ucsd.edu/ProteoSAFe/result.jsp?task=7e8210b68fd049198579c2eff3068876&view=view_all_clusters_withID&show=true#{"main.cluster index_lowerinput":"8704.0","main.cluster index_upperinput":"8704.0"}	This Node is a Singleton														8704-neg	0	7678268	16	7680000	7680000	TRUE	475000	TRUE					8704	TRUE	Feature Node				48			349.129		349.129			349.129	1.20243	TRUE		1.2024	1.2024	FALSE	8704								163000000				FALSE	4.23e-06	N/A					TRUE	TRUE	TRUE		TRUE
24055-neg	16000000	24800000	20900000	15100000	9100000	10800000	4660000	428000	6510000	7570000	16500000	14700000	14600000	383000	18400000	194000	178000	224000	178000	180000	54500	86300	384000	44900	519000	193000	848000	236000	707000	250000	229000	162000	200000	404000	401000	426000	426000	418000	374000	191000	209000	231000	181000	188000	379000	610000	403000	409000	402000	428000	402000	391000	459000	382000	396000	371000	381000	419000	366000			N/A	rtexud-nh4no3-norig-w5-12h,rtexud-nh4-norig-w5-12h,txctrl-no3-norig-w5-12h,txctrl-nfree-nfree-w5-12h,txctrl-nh4no3-norig-w5-12h,rtexud-no3-norig-w5-12h,txctrl-nh4-norig-w5-12h,rtexud-nh4no3-nfree-w5-12h,rtexud-no3-nfree-w5-12h,rtexud-nh4-nfree-w5-12h,exctrl-na-na-na-12h	12000000	287000		0		24055	1				N/A			TRUE	TRUE	41.8678	0	0	0	0	0	0	399000	6000000	142000	12900000	501000	17200000	191000	441000	409000	200000	249000		https://gnps.ucsd.edu/ProteoSAFe/result.jsp?task=7e8210b68fd049198579c2eff3068876&view=view_all_clusters_withID&show=true#{"main.cluster index_lowerinput":"24055.0","main.cluster index_upperinput":"24055.0"}	https://gnps.ucsd.edu/ProteoSAFe/result.jsp?view=network_displayer&componentindex=1&task=7e8210b68fd049198579c2eff3068876&show=true														24055-neg	459000	54	41	24800000	24800000	TRUE	610000	TRUE					24055	TRUE	Feature Node				60			193.012		193.012			193.011	2.18269	TRUE		2.1827	2.1827	FALSE	24055								1200000000				FALSE	1.66e-06	N/A					TRUE	TRUE	TRUE		TRUE
17933-neg	666000	1140000	496000	274000	116000	179000	68600	6750	99400	94800	135000	320000	234000	9470	119000	50400	192000	68900	52100	34400	14400	29000	29900	18200	40900	225000	38900	54500	38200	13400	21500	6240	6810	9810	5360	8100	9350	11800	4670	30900	22200	19900	11600	7250	9880	26300	5320	14800	10500	5300	8000	7830	6700	10400	0	9110	0	11200	11300			N/A	rtexud-nh4no3-norig-w5-12h,rtexud-nh4-norig-w5-12h,txctrl-no3-norig-w5-12h,txctrl-nfree-nfree-w5-12h,txctrl-nh4no3-norig-w5-12h,rtexud-no3-norig-w5-12h,txctrl-nh4-norig-w5-12h,rtexud-nh4no3-nfree-w5-12h,rtexud-no3-nfree-w5-12h,rtexud-nh4-nfree-w5-12h,exctrl-na-na-na-12h	264000	63300		0		17933	1				N/A			TRUE	TRUE	4.16369	0	0	0	0	0	0	6980	89700	22900	163000	79400	538000	79600	13400	7860	18400	11600		https://gnps.ucsd.edu/ProteoSAFe/result.jsp?task=7e8210b68fd049198579c2eff3068876&view=view_all_clusters_withID&show=true#{"main.cluster index_lowerinput":"17933.0","main.cluster index_upperinput":"17933.0"}	https://gnps.ucsd.edu/ProteoSAFe/result.jsp?view=network_displayer&componentindex=1&task=7e8210b68fd049198579c2eff3068876&show=true														17933-neg	11300	101	37	1140000	1140000	TRUE	30900	TRUE					17933	TRUE	Feature Node				58			-177.054		179.054			179.054	10.177	TRUE		10.177	10.177	FALSE	17933								33000000				FALSE	0.0219809	N/A							TRUE		TRUE
22833-neg	9230	15800	9430	9490	6180	0	6680	0	0	0	0	9150	0	0	0	0	24700	51000	281000	139000	3240000	1690000	8230000	3820000	263000	2680000	58200	71400	229000	0	0	0	0	38600	0	0	0	0	0	0	0	0	0	0	0	0	0	0	6530	31600	0	34900	6950	0	0	0	0	0	0			N/A	rtexud-nh4no3-norig-w5-12h,rtexud-nh4-norig-w5-12h,txctrl-no3-norig-w5-12h,txctrl-nfree-nfree-w5-12h,rtexud-no3-norig-w5-12h,rtexud-nh4no3-nfree-w5-12h,rtexud-no3-nfree-w5-12h,rtexud-nh4-nfree-w5-12h,exctrl-na-na-na-12h	4390	1480000		0		22833	1				N/A			TRUE	TRUE	0.00296203	0	0	0	0	0	0	7340	1340	4240000	1830	660000	10000	99200	1310	0	0	7730		https://gnps.ucsd.edu/ProteoSAFe/result.jsp?task=7e8210b68fd049198579c2eff3068876&view=view_all_clusters_withID&show=true#{"main.cluster index_lowerinput":"22833.0","main.cluster index_upperinput":"22833.0"}	https://gnps.ucsd.edu/ProteoSAFe/result.jsp?view=network_displayer&componentindex=1&task=7e8210b68fd049198579c2eff3068876&show=true														22833-neg	34900	236	213	8230000	8230000	TRUE	38600	TRUE					22833	FALSE	Feature Node				26			-297.095		299.095			299.095	14.1342	TRUE		14.1342	14.1342	FALSE	22833								147000000				FALSE	0.0218215	N/A		TRUE	TRUE					TRUE
3585-neg	16200000	26600000	13700000	10900000	6290000	8120000	4140000	17100	7490000	4410000	4990000	9130000	6230000	87900	9170000	823000	5340000	7660000	9140000	5810000	1720000	1880000	768000	872000	2340000	1990000	3070000	1940000	3390000	202000	174000	173000	158000	0	13100	0	229000	19100	14300	317000	123000	179000	152000	147000	107000	166000	58300	111000	148000	0	0	0	0	16800	0	13900	15400	0	21200	3585	M-H	N/A	rtexud-nh4no3-norig-w5-12h,rtexud-nh4-norig-w5-12h,txctrl-no3-norig-w5-12h,txctrl-nfree-nfree-w5-12h,txctrl-nh4no3-norig-w5-12h,rtexud-no3-norig-w5-12h,txctrl-nh4-norig-w5-12h,rtexud-nh4no3-nfree-w5-12h,rtexud-no3-nfree-w5-12h,rtexud-nh4-nfree-w5-12h,exctrl-na-na-na-12h	8500000	3340000	10191181	0	Organic sulfonic acids and derivatives	3585	1	N,N-Bis(2-hydroxyethyl)-2-aminoethanesulfonic acid	Isolated	NIST	N/A	0	spectra_filtered/specs_ms.mgf3585	TRUE	TRUE	2.54527	0	0	0	0	0	0	6740	4840000	1310000	5920000	2550000	14700000	5760000	118000	55200	184000	142000	http://gnps.ucsd.edu/ProteoSAFe/gnpslibraryspectrum.jsp?SpectrumID=CCMSLIB00003228749	https://gnps.ucsd.edu/ProteoSAFe/result.jsp?task=7e8210b68fd049198579c2eff3068876&view=view_all_clusters_withID&show=true#{"main.cluster index_lowerinput":"3585.0","main.cluster index_upperinput":"3585.0"}	https://gnps.ucsd.edu/ProteoSAFe/result.jsp?view=network_displayer&componentindex=1&task=7e8210b68fd049198579c2eff3068876&show=true		InChI=1S/C6H15NO5S/c8-4-1-7(2-5-9)3-6-13(10,11)12/h8-9H,1-6H2,(H,10,11,12)	N/A	AJTVSSFTXWNIRG-UHFFFAOYSA-N	AJTVSSFTXWNIRG	Q-TOF	ESI	Negative	212.06	3	lib-00046.mgf	Bronze	0.00149536	3585-neg	21200	1253	84	26600000	26600000	TRUE	317000	TRUE	0	0	0.953796	7.0516	3585	TRUE	Feature Node	N/A	Alkaloids	N/A	52	12	NIST17	-210.058	NIST	212.058	212.06	N/A	212.058	8.1029	TRUE	486.174	8.1029	8.1029	FALSE	3585	7	C(CO)[NH+](CCO)CCS(=O)(=O)[O-]	-1	212.058	spectra_filtered/specs_ms.mgf	CCMSLIB00003228749	Organosulfonic acids and derivatives	2320000000	Organic acids and derivatives		2051200	FALSE	0.0118147	N/A	UPDATE-SINGLE-ANNOTATED-BRONZE	TRUE	TRUE	TRUE	TRUE	TRUE	TRUE	TRUE	TRUE
9408-neg	258000	318000	396000	305000	185000	477000	292000	54900	342000	338000	523000	663000	526000	57900	439000	1450000	13700000	17900000	19000000	18200000	144000	166000	53100	140000	23400000	15900000	30900000	18200000	39500000	71300	55600	40900	40800	48900	56000	53900	25100	72900	64500	598000	59300	77800	62100	43900	47900	37900	48200	56400	45400	48800	29500	55400	50800	50100	59500	53400	52600	41100	36300			N/A	rtexud-nh4no3-norig-w5-12h,rtexud-nh4-norig-w5-12h,txctrl-no3-norig-w5-12h,txctrl-nfree-nfree-w5-12h,txctrl-nh4no3-norig-w5-12h,rtexud-no3-norig-w5-12h,txctrl-nh4-norig-w5-12h,rtexud-nh4no3-nfree-w5-12h,rtexud-no3-nfree-w5-12h,rtexud-nh4-nfree-w5-12h,exctrl-na-na-na-12h	345000	14200000		0		9408	1				N/A			TRUE	TRUE	0.024317	0	0	0	0	0	0	47800	301000	126000	442000	25600000	292000	14100000	47200	54500	168000	51500		https://gnps.ucsd.edu/ProteoSAFe/result.jsp?task=7e8210b68fd049198579c2eff3068876&view=view_all_clusters_withID&show=true#{"main.cluster index_lowerinput":"9408.0","main.cluster index_upperinput":"9408.0"}	https://gnps.ucsd.edu/ProteoSAFe/result.jsp?view=network_displayer&componentindex=1&task=7e8210b68fd049198579c2eff3068876&show=true														9408-neg	59500	665	66	39500000	39500000	TRUE	598000	TRUE					9408	FALSE	Feature Node				60			-556.037		558.037			558.037	3.44391	TRUE		3.4439	3.4439	FALSE	9408								1900000000				FALSE	0.000202	N/A			TRUE	TRUE				TRUE
13674-neg	8160000	9350000	8450000	6350000	6410000	3360000	2560000	127000	1410000	2000000	3880000	3870000	5250000	161000	3410000	74600	53700	78700	64600	65800	101000	188000	87300	136000	72100	62200	68400	77800	89700	75400	68700	45800	47100	86800	73100	278000	139000	69600	65600	86100	67100	67800	58200	52700	71900	66500	79900	109000	77000	101000	71800	104000	97500	82400	72100	94900	70100	92500	73900			N/A	rtexud-nh4no3-norig-w5-12h,rtexud-nh4-norig-w5-12h,txctrl-no3-norig-w5-12h,txctrl-nfree-nfree-w5-12h,txctrl-nh4no3-norig-w5-12h,rtexud-no3-norig-w5-12h,txctrl-nh4-norig-w5-12h,rtexud-nh4no3-nfree-w5-12h,rtexud-no3-nfree-w5-12h,rtexud-nh4-nfree-w5-12h,exctrl-na-na-na-12h	4320000	87100		0		13674	10				N/A			TRUE	TRUE	49.539	0	0	0	0	0	0	86000	1890000	128000	3310000	74000	7740000	67500	80700	125000	66400	64800		https://gnps.ucsd.edu/ProteoSAFe/result.jsp?task=7e8210b68fd049198579c2eff3068876&view=view_all_clusters_withID&show=true#{"main.cluster index_lowerinput":"13674.0","main.cluster index_upperinput":"13674.0"}	https://gnps.ucsd.edu/ProteoSAFe/result.jsp?view=network_displayer&componentindex=10&task=7e8210b68fd049198579c2eff3068876&show=true														13674-neg	104000	90	34	9350000	9350000	TRUE	278000	TRUE					13674	TRUE	Feature Node				60			-442.005		444.005			444.005	3.13437	TRUE		3.1344	3.1344	FALSE	13674								1140000000				FALSE	1.07e-05	N/A					TRUE	TRUE	TRUE		TRUE
3024-neg	707000	1010000	520000	469000	471000	520000	398000	172000	527000	492000	523000	608000	429000	492000	788000	1710000	431000	600000	586000	457000	186000000	311000000	130000000	125000000	777000	402000	760000	514000	647000	1180000	176000	977000	1250000	61000	283000	106000	1040000	112000	340000	1190000	1070000	1190000	964000	987000	1080000	566000	338000	613000	948000	118000	107000	990000	330000	171000	25300	54400	268000	28600	103000			N/A	rtexud-nh4no3-norig-w5-12h,rtexud-nh4-norig-w5-12h,txctrl-no3-norig-w5-12h,txctrl-nfree-nfree-w5-12h,txctrl-nh4no3-norig-w5-12h,rtexud-no3-norig-w5-12h,txctrl-nh4-norig-w5-12h,rtexud-nh4no3-nfree-w5-12h,rtexud-no3-nfree-w5-12h,rtexud-nh4-nfree-w5-12h,exctrl-na-na-na-12h	542000	54100000		0		3024	1				N/A			TRUE	TRUE	0.0100079	0	0	0	0	0	0	219000	422000	188000000	568000	620000	636000	757000	708000	376000	1080000	727000		https://gnps.ucsd.edu/ProteoSAFe/result.jsp?task=7e8210b68fd049198579c2eff3068876&view=view_all_clusters_withID&show=true#{"main.cluster index_lowerinput":"3024.0","main.cluster index_upperinput":"3024.0"}	https://gnps.ucsd.edu/ProteoSAFe/result.jsp?view=network_displayer&componentindex=1&task=7e8210b68fd049198579c2eff3068876&show=true														3024-neg	990000	314	250	311000000	311000000	TRUE	1240000	TRUE					3024	FALSE	Feature Node				60			124.988		124.988			124.988	1.37931	TRUE		1.3793	1.3793	FALSE	3024								9260000000				FALSE	0.0413947	N/A		TRUE		TRUE			TRUE	TRUE	TRUE
16928-neg	157000	185000	117000	63100	118000	270000	134000	84300	69400	207000	191000	61100	74600	98200	122000	111000	59400	100000	80600	102000	132000	137000	66700	156000	14000000	6600000	16100000	16300000	22700000	125000	136000	88000	51300	65600	64200	79700	194000	145000	62000	188000	136000	96100	141000	123000	150000	84500	186000	62800	153000	113000	71400	92300	101000	65200	90200	63400	69400	96200	100000			N/A	rtexud-nh4no3-norig-w5-12h,rtexud-nh4-norig-w5-12h,txctrl-no3-norig-w5-12h,txctrl-nfree-nfree-w5-12h,txctrl-nh4no3-norig-w5-12h,rtexud-no3-norig-w5-12h,txctrl-nh4-norig-w5-12h,rtexud-nh4no3-nfree-w5-12h,rtexud-no3-nfree-w5-12h,rtexud-nh4-nfree-w5-12h,exctrl-na-na-na-12h	130000	5470000		0		16928	-1				N/A			TRUE	TRUE	0.0237733	0	0	0	0	0	0	86100	153000	123000	109000	15100000	128000	90700	127000	109000	137000	93100		https://gnps.ucsd.edu/ProteoSAFe/result.jsp?task=7e8210b68fd049198579c2eff3068876&view=view_all_clusters_withID&show=true#{"main.cluster index_lowerinput":"16928.0","main.cluster index_upperinput":"16928.0"}	This Node is a Singleton														16928-neg	112000	202	117	22700000	22700000	TRUE	194000	TRUE					16928	FALSE	Feature Node				60			-396.036		398.036			398.036	0.789905	TRUE		0.7899	0.7899	FALSE	16928								235000000				FALSE	0.0168225	N/A			TRUE					TRUE
17058-neg	48900	56000	59900	39100	28200	37500	21200	0	53400	38100	7880	71300	27600	0	37700	0	36200	41200	130000	132000	6940000	3230000	8870000	3330000	2090000	774000	2300000	1510000	1890000	48000	59900	36600	35800	41200	0	5350	81100	6420	0	30500	33500	60700	35900	41100	32600	47500	8300	35400	48400	64900	0	37800	26700	0	0	0	0	0	9610			N/A	rtexud-nh4no3-norig-w5-12h,rtexud-nh4-norig-w5-12h,txctrl-no3-norig-w5-12h,txctrl-nfree-nfree-w5-12h,txctrl-nh4no3-norig-w5-12h,rtexud-no3-norig-w5-12h,txctrl-nh4-norig-w5-12h,rtexud-nh4no3-nfree-w5-12h,rtexud-no3-nfree-w5-12h,rtexud-nh4-nfree-w5-12h,exctrl-na-na-na-12h	35100	2230000		0		17058	150				N/A			TRUE	TRUE	0.0157301	0	0	0	0	0	0	13900	30100	5590000	28900	1710000	46400	67800	34400	18600	40300	44300		https://gnps.ucsd.edu/ProteoSAFe/result.jsp?task=7e8210b68fd049198579c2eff3068876&view=view_all_clusters_withID&show=true#{"main.cluster index_lowerinput":"17058.0","main.cluster index_upperinput":"17058.0"}	https://gnps.ucsd.edu/ProteoSAFe/result.jsp?view=network_displayer&componentindex=150&task=7e8210b68fd049198579c2eff3068876&show=true														17058-neg	64900	137	109	8870000	8870000	TRUE	81100	TRUE					17058	FALSE	Feature Node				49			233.126		233.126			233.126	9.02378	TRUE		9.0238	9.0238	FALSE	17058								262000000				FALSE	0.00386487	N/A		TRUE	TRUE					TRUE
19108-neg	3080000	4220000	2450000	2840000	6490000	4440000	9080000	17700	5820000	1900000	15700000	6440000	8290000	160000	1250000	34500	744000	168000	554000	979000	138000	0	0	89400	291000	241000	224000	104000	307000	0	0	0	0	31500	0	0	135000	0	14800	0	95300	60200	0	74800	126000	0	37700	0	0	0	0	0	0	0	14100	0	0	0	0			N/A	rtexud-nh4no3-norig-w5-12h,rtexud-nh4-norig-w5-12h,txctrl-no3-norig-w5-12h,txctrl-nfree-nfree-w5-12h,txctrl-nh4no3-norig-w5-12h,rtexud-no3-norig-w5-12h,txctrl-nh4-norig-w5-12h,rtexud-nh4no3-nfree-w5-12h,rtexud-no3-nfree-w5-12h,rtexud-nh4-nfree-w5-12h,exctrl-na-na-na-12h	4810000	277000		0		19108	1				N/A			TRUE	TRUE	17.3957	0	0	0	0	0	0	1410	4250000	56700	6370000	233000	3820000	496000	32700	29900	46100	6290		https://gnps.ucsd.edu/ProteoSAFe/result.jsp?task=7e8210b68fd049198579c2eff3068876&view=view_all_clusters_withID&show=true#{"main.cluster index_lowerinput":"19108.0","main.cluster index_upperinput":"19108.0"}	https://gnps.ucsd.edu/ProteoSAFe/result.jsp?view=network_displayer&componentindex=1&task=7e8210b68fd049198579c2eff3068876&show=true														19108-neg	14100	1112	117	15700000	15700000	TRUE	135000	TRUE					19108	TRUE	Feature Node				36			540.96		540.96			540.96	1.42246	TRUE		1.4225	1.4225	FALSE	19108								256000000				FALSE	0.000313	N/A					TRUE	TRUE	TRUE		TRUE
14140-neg	1680000	2070000	1360000	2320000	437000	413000	654000	0	2430000	289000	2020000	3100000	1220000	0	1550000	211000	502000	458000	603000	617000	0	0	0	36700	384000	373000	134000	279000	135000	0	0	0	0	0	0	0	0	0	0	0	0	0	0	0	0	0	0	0	0	0	0	0	0	0	0	0	0	0	0			N/A	rtexud-nh4no3-norig-w5-12h,rtexud-nh4-norig-w5-12h,rtexud-no3-norig-w5-12h,rtexud-nh4no3-nfree-w5-12h,rtexud-no3-nfree-w5-12h,rtexud-nh4-nfree-w5-12h	1300000	267000		0		14140	6				N/A			TRUE	TRUE	4.88785	0	0	0	0	0	0	0	757000	9170	1580000	261000	1570000	478000	0	0	0	0		https://gnps.ucsd.edu/ProteoSAFe/result.jsp?task=7e8210b68fd049198579c2eff3068876&view=view_all_clusters_withID&show=true#{"main.cluster index_lowerinput":"14140.0","main.cluster index_upperinput":"14140.0"}	https://gnps.ucsd.edu/ProteoSAFe/result.jsp?view=network_displayer&componentindex=6&task=7e8210b68fd049198579c2eff3068876&show=true														14140-neg	0	3097240	3097240	3100000	3100000	TRUE	0	TRUE					14140	TRUE	Feature Node				24			-584.214		586.214			586.214	6.52289	TRUE		6.5229	6.5229	FALSE	14140								51300000				FALSE	0.000595	N/A					TRUE	TRUE	TRUE		TRUE
5884-neg	610000	1470000	652000	364000	803000	491000	344000	590000	331000	461000	509000	790000	282000	444000	384000	32500	38400	32200	1080000	35400	58700000	34400000	9530000	77800000	3820000	9160000	64100	13400000	67500	39600	38700	301000	36100	38000	195000	915000	5660000	359000	232000	1150000	2580000	1700000	83200	1950000	613000	463000	1260000	643000	1780000	54800	86900	542000	306000	39100	346000	34100	86400	179000	81100			N/A	rtexud-nh4no3-norig-w5-12h,rtexud-nh4-norig-w5-12h,txctrl-no3-norig-w5-12h,txctrl-nfree-nfree-w5-12h,txctrl-nh4no3-norig-w5-12h,rtexud-no3-norig-w5-12h,txctrl-nh4-norig-w5-12h,rtexud-nh4no3-nfree-w5-12h,rtexud-no3-nfree-w5-12h,rtexud-nh4-nfree-w5-12h,exctrl-na-na-na-12h	568000	14900000		0		5884	1				N/A			TRUE	TRUE	0.0382066	0	0	0	0	0	0	176000	443000	45100000	482000	5310000	779000	245000	953000	1470000	1490000	90800		https://gnps.ucsd.edu/ProteoSAFe/result.jsp?task=7e8210b68fd049198579c2eff3068876&view=view_all_clusters_withID&show=true#{"main.cluster index_lowerinput":"5884.0","main.cluster index_upperinput":"5884.0"}	https://gnps.ucsd.edu/ProteoSAFe/result.jsp?view=network_displayer&componentindex=1&task=7e8210b68fd049198579c2eff3068876&show=true														5884-neg	542000	144	14	77800000	77800000	TRUE	5660000	TRUE					5884	FALSE	Feature Node				60			-357.038		359.038			359.038	16.787	TRUE		16.787	16.787	FALSE	5884								1750000000				FALSE	0.0333719	N/A		TRUE	TRUE	TRUE			TRUE	TRUE	TRUE
18242-neg	19900000	15600000	15000000	41900000	13300000	3020000	1210000	29600	2080000	4760000	3420000	11300000	13200000	221000	6050000	327000	2270000	1460000	7040000	1750000	4730000	846000	2740000	2040000	3330000	1750000	2610000	937000	5360000	385000	256000	254000	221000	26900	43100	20100	426000	43000	22100	235000	237000	226000	246000	253000	675000	531000	260000	702000	818000	48300	22300	46200	38700	30800	26000	43500	23700	20300	26400			N/A	rtexud-nh4no3-norig-w5-12h,rtexud-nh4-norig-w5-12h,txctrl-no3-norig-w5-12h,txctrl-nfree-nfree-w5-12h,txctrl-nh4no3-norig-w5-12h,rtexud-no3-norig-w5-12h,txctrl-nh4-norig-w5-12h,rtexud-nh4no3-nfree-w5-12h,rtexud-no3-nfree-w5-12h,rtexud-nh4-nfree-w5-12h,exctrl-na-na-na-12h	10100000	2660000		0		18242	1				N/A			TRUE	TRUE	3.78625	0	0	0	0	0	0	32600	2220000	2590000	6820000	2800000	21100000	2570000	597000	111000	239000	229000		https://gnps.ucsd.edu/ProteoSAFe/result.jsp?task=7e8210b68fd049198579c2eff3068876&view=view_all_clusters_withID&show=true#{"main.cluster index_lowerinput":"18242.0","main.cluster index_upperinput":"18242.0"}	https://gnps.ucsd.edu/ProteoSAFe/result.jsp?view=network_displayer&componentindex=1&task=7e8210b68fd049198579c2eff3068876&show=true														18242-neg	48300	867	51	41900000	41900000	TRUE	818000	TRUE					18242	TRUE	Feature Node				60			197.044		197.044			197.044	1.13909	TRUE		1.1391	1.1391	FALSE	18242								656000000				FALSE	0.0186412	N/A		TRUE	TRUE	TRUE	TRUE	TRUE	TRUE	TRUE	TRUE
5826-neg	34000000	37400000	27000000	23700000	12600000	46500000	33000000	161000	36000000	30800000	20600000	44100000	26300000	372000	34000000	364000	1710000	2020000	3380000	1650000	44500000	47900000	14400000	44200000	2470000	3350000	4700000	4960000	4390000	21900	0	51500	33100	22800	22100	20200	60700	22700	23600	36600	23900	16700	26200	24500	58900	0	31200	61000	86500	20600	26900	265000	19300	22100	17400	19100	23300	24700	17200	5826	M-H	N/A	rtexud-nh4no3-norig-w5-12h,rtexud-nh4-norig-w5-12h,txctrl-no3-norig-w5-12h,txctrl-nfree-nfree-w5-12h,txctrl-nh4no3-norig-w5-12h,rtexud-no3-norig-w5-12h,txctrl-nh4-norig-w5-12h,rtexud-nh4no3-nfree-w5-12h,rtexud-no3-nfree-w5-12h,rtexud-nh4-nfree-w5-12h,exctrl-na-na-na-12h	27100000	12900000	82826	0	Pyridines and derivatives	5826	1	4-Pyridoxic acid	Isolated	NIST	N/A	0	spectra_filtered/specs_ms.mgf5826	TRUE	TRUE	2.10667	0	0	0	0	0	0	45600	29300000	37800000	25100000	3970000	26900000	1820000	47500	29800	25600	25800	http://gnps.ucsd.edu/ProteoSAFe/gnpslibraryspectrum.jsp?SpectrumID=CCMSLIB00003457347	https://gnps.ucsd.edu/ProteoSAFe/result.jsp?task=7e8210b68fd049198579c2eff3068876&view=view_all_clusters_withID&show=true#{"main.cluster index_lowerinput":"5826.0","main.cluster index_upperinput":"5826.0"}	https://gnps.ucsd.edu/ProteoSAFe/result.jsp?view=network_displayer&componentindex=1&task=7e8210b68fd049198579c2eff3068876&show=true		InChI=1S/C8H9NO4/c1-4-7(11)6(8(12)13)5(3-10)2-9-4/h2,10-11H,3H2,1H3,(H,12,13)	N/A	HXACOUQIXZGNBF-UHFFFAOYSA-N	HXACOUQIXZGNBF	HCD	ESI	Negative	182.046	3	lib-00046.mgf	Bronze	0.00140381	5826-neg	265000	181	554	47900000	47900000	TRUE	86500	TRUE	0	0	0.991401	7.71129	5826	TRUE	Feature Node	Pyridine alkaloids	Alkaloids	Nicotinic acid alkaloids	58	20	NIST17	-180.044	NIST	182.044	182.046	N/A	182.044	1.84589	TRUE	110.754	1.8459	1.8459	FALSE	5826	5	CC1=NC=C(C(=C1O)C(=O)O)CO	-1	182.044	spectra_filtered/specs_ms.mgf	CCMSLIB00003457347	Pyridinecarboxylic acids and derivatives	5340000000	Organoheterocyclic compounds		17905000	FALSE	0.0240744	N/A	UPDATE-SINGLE-ANNOTATED-BRONZE	TRUE	TRUE	TRUE	TRUE	TRUE	TRUE	TRUE	TRUE
29919-neg	2240000	683000	1760000	1300000	1050000	2230000	727000	319000	766000	928000	966000	1340000	1240000	355000	1180000	128000	0	0	0	0	69000	76800	27000	28000	143000	128000	109000	139000	92600	0	0	0	0	37800	39300	53400	21700	73900	57200	98300	45500	32500	34300	41400	61600	92000	55800	43500	67900	35200	31700	27200	56500	44400	27400	26300	28300	26800	30900			N/A	rtexud-nh4no3-norig-w5-12h,rtexud-nh4-norig-w5-12h,txctrl-no3-norig-w5-12h,txctrl-nfree-nfree-w5-12h,txctrl-nh4no3-norig-w5-12h,rtexud-no3-norig-w5-12h,txctrl-nh4-norig-w5-12h,rtexud-nh4no3-nfree-w5-12h,rtexud-no3-nfree-w5-12h,rtexud-nh4-nfree-w5-12h,exctrl-na-na-na-12h	1140000	67100		0		29919	10				N/A			TRUE	TRUE	16.9623	0	0	0	0	0	0	33500	993000	50200	1020000	122000	1410000	25600	64200	49100	50400	7550		https://gnps.ucsd.edu/ProteoSAFe/result.jsp?task=7e8210b68fd049198579c2eff3068876&view=view_all_clusters_withID&show=true#{"main.cluster index_lowerinput":"29919.0","main.cluster index_upperinput":"29919.0"}	https://gnps.ucsd.edu/ProteoSAFe/result.jsp?view=network_displayer&componentindex=10&task=7e8210b68fd049198579c2eff3068876&show=true														29919-neg	56500	40	23	2240000	2240000	TRUE	98300	TRUE					29919	TRUE	Feature Node				52			-293.892		295.892			295.892	16.936	TRUE		16.936	16.936	FALSE	29919								88600000				FALSE	2.32e-07	N/A					TRUE	TRUE	TRUE		TRUE
22790-neg	804000	1620000	552000	673000	595000	948000	695000	896000	960000	733000	602000	700000	643000	946000	646000	182000	227000	264000	444000	221000	15900000	24500000	33400000	12100000	228000	216000	195000	1600000	247000	1590000	1840000	130000	184000	704000	909000	1010000	1030000	1540000	914000	254000	142000	157000	125000	137000	1580000	1200000	1320000	777000	2500000	1000000	1970000	709000	1180000	1070000	1690000	1300000	1040000	1250000	1140000			N/A	rtexud-nh4no3-norig-w5-12h,rtexud-nh4-norig-w5-12h,txctrl-no3-norig-w5-12h,txctrl-nfree-nfree-w5-12h,txctrl-nh4no3-norig-w5-12h,rtexud-no3-norig-w5-12h,txctrl-nh4-norig-w5-12h,rtexud-nh4no3-nfree-w5-12h,rtexud-no3-nfree-w5-12h,rtexud-nh4-nfree-w5-12h,exctrl-na-na-na-12h	801000	6410000		0		22790	1				N/A			TRUE	TRUE	0.125043	0	0	0	0	0	0	1240000	847000	21500000	707000	497000	849000	267000	1480000	1080000	163000	889000		https://gnps.ucsd.edu/ProteoSAFe/result.jsp?task=7e8210b68fd049198579c2eff3068876&view=view_all_clusters_withID&show=true#{"main.cluster index_lowerinput":"22790.0","main.cluster index_upperinput":"22790.0"}	https://gnps.ucsd.edu/ProteoSAFe/result.jsp?view=network_displayer&componentindex=1&task=7e8210b68fd049198579c2eff3068876&show=true														22790-neg	1970000	17	13	33400000	33400000	TRUE	2500000	TRUE					22790	FALSE	Feature Node				60			155		155			155	1.63052	TRUE		1.6305	1.6305	FALSE	22790								751000000				FALSE	0.0561781	N/A		TRUE	TRUE				TRUE	TRUE	TRUE
5910-neg	660000	934000	286000	580000	435000	602000	572000	20000	705000	523000	634000	711000	578000	17300	680000	175000	493000	381000	393000	445000	6300000	9090000	8580000	8370000	2190000	1850000	2300000	1720000	2650000	767000	126000	143000	126000	100000	40700	18600	201000	74500	22500	187000	109000	194000	137000	126000	136000	141000	67600	518000	225000	78900	28700	126000	56800	27600	25400	40300	23300	41500	50700	5910	M-H	N/A	rtexud-nh4no3-norig-w5-12h,rtexud-nh4-norig-w5-12h,txctrl-no3-norig-w5-12h,txctrl-nfree-nfree-w5-12h,txctrl-nh4no3-norig-w5-12h,rtexud-no3-norig-w5-12h,txctrl-nh4-norig-w5-12h,rtexud-nh4no3-nfree-w5-12h,rtexud-no3-nfree-w5-12h,rtexud-nh4-nfree-w5-12h,exctrl-na-na-na-12h	529000	3210000	50704	0	Organooxygen compounds	5910	1	D-Sorbitol	Isolated	NIST	N/A	0	spectra_filtered/specs_ms.mgf5910	TRUE	TRUE	0.164834	0	0	0	0	0	0	49900	484000	8090000	524000	2140000	579000	377000	218000	71400	151000	253000	http://gnps.ucsd.edu/ProteoSAFe/gnpslibraryspectrum.jsp?SpectrumID=CCMSLIB00003645034	https://gnps.ucsd.edu/ProteoSAFe/result.jsp?task=7e8210b68fd049198579c2eff3068876&view=view_all_clusters_withID&show=true#{"main.cluster index_lowerinput":"5910.0","main.cluster index_upperinput":"5910.0"}	https://gnps.ucsd.edu/ProteoSAFe/result.jsp?view=network_displayer&componentindex=1&task=7e8210b68fd049198579c2eff3068876&show=true		InChI=1S/C6H14O6/c7-1-3(9)5(11)6(12)4(10)2-8/h3-12H,1-2H2/t3-,4+,5-,6-/m1/s1	N/A	FBPFZTCFMRRESA-UHFFFAOYSA-N	FBPFZTCFMRRESA	HCD	ESI	Negative	181.072	3	lib-00046.mgf	Bronze	0.00088501	5910-neg	126000	72	12	9090000	9090000	TRUE	767000	TRUE	11	379	0.978711	4.88762	5910	FALSE	Feature Node	Monosaccharides	Carbohydrates	Saccharides	60	20	NIST17	-179.071	NIST	181.071	181.072	N/A	181.071	7.07733	TRUE	424.64	7.0773	7.0773	FALSE	5910	7	C(C(C(C(C(CO)O)O)O)O)O	-1	181.071	spectra_filtered/specs_ms.mgf	CCMSLIB00003645034	Carbohydrates and carbohydrate conjugates	737000000	Organic oxygen compounds		2020000	FALSE	0.00457199	N/A	UPDATE-SINGLE-ANNOTATED-BRONZE	TRUE	TRUE					TRUE
5842-neg	84300	0	34500	36000	39000	36200	18400	22800	27100	32700	23100	31700	36000	25300	29800	30300	0	37000	0	0	46700000	107000000	261000000	71800000	935000	401000	803000	542000	1600000	34400	0	0	0	51600	22400	19900	34400	21300	22800	0	25000	21000	23600	0	0	85800	29100	40900	0	25700	52500	52900	23900	31200	22600	25600	27100	20400	23800			N/A	rtexud-nh4no3-norig-w5-12h,rtexud-nh4-norig-w5-12h,txctrl-no3-norig-w5-12h,txctrl-nfree-nfree-w5-12h,txctrl-nh4no3-norig-w5-12h,rtexud-no3-norig-w5-12h,txctrl-nh4-norig-w5-12h,rtexud-nh4no3-nfree-w5-12h,rtexud-no3-nfree-w5-12h,rtexud-nh4-nfree-w5-12h,exctrl-na-na-na-12h	31800	35000000		0		5842	70				N/A			TRUE	TRUE	0.000907	0	0	0	0	0	0	30600	27500	122000000	29200	856000	38800	13500	31200	24100	13900	17200		https://gnps.ucsd.edu/ProteoSAFe/result.jsp?task=7e8210b68fd049198579c2eff3068876&view=view_all_clusters_withID&show=true#{"main.cluster index_lowerinput":"5842.0","main.cluster index_upperinput":"5842.0"}	https://gnps.ucsd.edu/ProteoSAFe/result.jsp?view=network_displayer&componentindex=70&task=7e8210b68fd049198579c2eff3068876&show=true														5842-neg	52900	4928	3037	261000000	261000000	TRUE	85800	TRUE					5842	FALSE	Feature Node				49			-227.081		229.081			229.081	7.8216	TRUE		7.8216	7.8216	FALSE	5842								11000000000				FALSE	0.0744384	N/A		TRUE	TRUE					TRUE
3366-neg	42600000	61600000	47300000	29000000	13900000	41400000	19200000	17500	34900000	26200000	19800000	48000000	27800000	25000	24100000	4020000	21600000	34700000	41600000	27100000	14700000	18200000	10300000	16300000	26300000	32600000	36600000	29600000	56600000	83300	26600	0	0	0	0	0	0	0	0	639000	0	104000	0	0	0	0	0	27300	107000	0	0	0	0	15600	0	0	0	0	0			N/A	rtexud-nh4no3-norig-w5-12h,rtexud-nh4-norig-w5-12h,txctrl-no3-norig-w5-12h,txctrl-nfree-nfree-w5-12h,txctrl-nh4no3-norig-w5-12h,rtexud-no3-norig-w5-12h,rtexud-nh4no3-nfree-w5-12h,rtexud-no3-nfree-w5-12h,rtexud-nh4-nfree-w5-12h,exctrl-na-na-na-12h	29000000	26400000		0		3366	48				N/A			TRUE	TRUE	1.09818	0	0	0	0	0	0	1560	24300000	14900000	23900000	36300000	38900000	25800000	26900	0	149000	22000		https://gnps.ucsd.edu/ProteoSAFe/result.jsp?task=7e8210b68fd049198579c2eff3068876&view=view_all_clusters_withID&show=true#{"main.cluster index_lowerinput":"3366.0","main.cluster index_upperinput":"3366.0"}	https://gnps.ucsd.edu/ProteoSAFe/result.jsp?view=network_displayer&componentindex=48&task=7e8210b68fd049198579c2eff3068876&show=true														3366-neg	15600	3945	96	61600000	61600000	TRUE	639000	TRUE					3366	FALSE	Feature Node				37			-417.11		419.11			419.11	7.32325	TRUE		7.3232	7.3232	FALSE	3366								10400000000				FALSE	0.661069	N/A		TRUE	TRUE	TRUE	TRUE	TRUE	TRUE	TRUE	TRUE
22882-neg	0	0	108000	0	0	0	0	0	0	0	0	0	0	0	0	0	0	0	39400	0	966000	1310000	2210000	2290000	0	0	0	0	0	0	29200	26200	18900	0	0	0	0	0	0	0	0	0	19800	0	0	98600	0	0	0	0	0	0	0	0	0	0	0	0	0			N/A	rtexud-nh4-norig-w5-12h,txctrl-no3-norig-w5-12h,txctrl-nfree-nfree-w5-12h,txctrl-nh4no3-norig-w5-12h,rtexud-no3-norig-w5-12h,rtexud-no3-nfree-w5-12h	7180	486000		0		22882	-1				N/A			TRUE	TRUE	0.0147734	0	0	0	0	0	0	0	0	1690000	0	0	21500	7890	19700	0	3960	14800		https://gnps.ucsd.edu/ProteoSAFe/result.jsp?task=7e8210b68fd049198579c2eff3068876&view=view_all_clusters_withID&show=true#{"main.cluster index_lowerinput":"22882.0","main.cluster index_upperinput":"22882.0"}	This Node is a Singleton														22882-neg	0	2285356	23	2290000	2290000	TRUE	98600	TRUE					22882	FALSE	Feature Node				11			603.236		603.236			603.236	1.57091	TRUE		1.5709	1.5709	FALSE	22882								53100000				FALSE	0.0382151	N/A		TRUE						TRUE
17395-neg	35700	155000	40300	32100	39900	51500	23200	46300	30300	28400	41800	52700	55000	5510	27600	37000	316000	140000	364000	365000	5740000	2700000	1310000	2820000	1940000	972000	1020000	465000	2180000	94200	109000	211000	215000	45100	0	6740	91800	0	6950	96300	54000	97400	104000	84700	70800	119000	49700	79100	198000	0	0	39400	0	0	0	0	0	0	0	17395	M-H	N/A	rtexud-nh4no3-norig-w5-12h,rtexud-nh4-norig-w5-12h,txctrl-no3-norig-w5-12h,txctrl-nfree-nfree-w5-12h,txctrl-nh4no3-norig-w5-12h,rtexud-no3-norig-w5-12h,txctrl-nh4-norig-w5-12h,rtexud-nh4no3-nfree-w5-12h,rtexud-no3-nfree-w5-12h,rtexud-nh4-nfree-w5-12h,exctrl-na-na-na-12h	44300	1450000	687694	0	Carboxylic acids and derivatives	17395	-1	Ala-Gly	Isolated	NIST	N/A	0	spectra_filtered/specs_ms.mgf17395	TRUE	TRUE	0.0304657	0	0	0	0	0	0	3940	36000	3140000	36500	1320000	60500	244000	103000	21100	87300	135000	http://gnps.ucsd.edu/ProteoSAFe/gnpslibraryspectrum.jsp?SpectrumID=CCMSLIB00003733024	https://gnps.ucsd.edu/ProteoSAFe/result.jsp?task=7e8210b68fd049198579c2eff3068876&view=view_all_clusters_withID&show=true#{"main.cluster index_lowerinput":"17395.0","main.cluster index_upperinput":"17395.0"}	This Node is a Singleton		InChI=1S/C5H10N2O3/c1-3(6)5(10)7-2-4(8)9/h3H,2,6H2,1H3,(H,7,10)(H,8,9)/t3-/m0/s1	N/A	CXISPYVYMQWFLE-UHFFFAOYSA-N	CXISPYVYMQWFLE	HCD	ESI	Negative	145.062	3	lib-00046.mgf	Bronze	0.00131226	17395-neg	39400	146	27	5740000	5740000	TRUE	215000	TRUE	0	0	0.671884	9.04618	17395	FALSE	Feature Node	Dipeptides	Amino acids and Peptides	Small peptides	49	8	NIST17	-143.061	NIST	145.061	145.062	N/A	145.061	13.8155	TRUE	828.931	13.8155	13.8155	FALSE	17395	4	CC(C(=O)NCC(=O)O)N	-1	145.061	spectra_filtered/specs_ms.mgf	CCMSLIB00003733024	Amino acids, peptides, and analogues	169000000	Organic acids and derivatives		388000	FALSE	0.00155572	N/A	UPDATE-SINGLE-ANNOTATED-BRONZE	TRUE	TRUE					TRUE
13809-neg	3120000	2050000	3010000	1950000	1200000	3900000	1790000	107000	3440000	3170000	1240000	3860000	1150000	105000	2610000	202000	309000	629000	770000	304000	2000000	1870000	911000	1280000	1360000	1940000	2660000	2020000	1880000	112000	50500	58000	93300	79800	82000	83800	87400	78000	84600	83700	75300	76800	75500	81400	73100	88600	79700	86800	72400	75300	91600	79000	95800	80800	82900	88900	87000	88700	84700			N/A	rtexud-nh4no3-norig-w5-12h,rtexud-nh4-norig-w5-12h,txctrl-no3-norig-w5-12h,txctrl-nfree-nfree-w5-12h,txctrl-nh4no3-norig-w5-12h,rtexud-no3-norig-w5-12h,txctrl-nh4-norig-w5-12h,rtexud-nh4no3-nfree-w5-12h,rtexud-no3-nfree-w5-12h,rtexud-nh4-nfree-w5-12h,exctrl-na-na-na-12h	2180000	1300000		0		13809	1				N/A			TRUE	TRUE	1.68283	0	0	0	0	0	0	85500	2480000	1520000	1790000	1970000	2270000	443000	80100	83200	78500	78700		https://gnps.ucsd.edu/ProteoSAFe/result.jsp?task=7e8210b68fd049198579c2eff3068876&view=view_all_clusters_withID&show=true#{"main.cluster index_lowerinput":"13809.0","main.cluster index_upperinput":"13809.0"}	https://gnps.ucsd.edu/ProteoSAFe/result.jsp?view=network_displayer&componentindex=1&task=7e8210b68fd049198579c2eff3068876&show=true														13809-neg	95800	41	35	3900000	3900000	TRUE	112000	TRUE					13809	TRUE	Feature Node				60			-258.032		260.032			260.032	7.31854	TRUE		7.3185	7.3185	FALSE	13809								607000000				FALSE	0.0317356	N/A		TRUE	TRUE		TRUE	TRUE	TRUE	TRUE	TRUE
13971-neg	1210000	1950000	1070000	981000	691000	467000	359000	26200	314000	214000	536000	792000	882000	18200	774000	23500	550000	393000	173000	134000	26100	27800	14700	48100	130000	130000	176000	186000	132000	0	38100	19200	101000	31100	16700	27100	34000	24000	17700	54300	0	40100	73900	85500	46200	127000	28200	24200	46900	28000	26500	26100	29500	24200	29900	24800	21900	24600	21700			N/A	rtexud-nh4no3-norig-w5-12h,rtexud-nh4-norig-w5-12h,txctrl-no3-norig-w5-12h,txctrl-nfree-nfree-w5-12h,txctrl-nh4no3-norig-w5-12h,rtexud-no3-norig-w5-12h,txctrl-nh4-norig-w5-12h,rtexud-nh4no3-nfree-w5-12h,rtexud-no3-nfree-w5-12h,rtexud-nh4-nfree-w5-12h,exctrl-na-na-na-12h	685000	153000		0		13971	-1				N/A			TRUE	TRUE	4.47809	0	0	0	0	0	0	25700	276000	29200	600000	151000	1180000	255000	54500	23900	50800	37900		https://gnps.ucsd.edu/ProteoSAFe/result.jsp?task=7e8210b68fd049198579c2eff3068876&view=view_all_clusters_withID&show=true#{"main.cluster index_lowerinput":"13971.0","main.cluster index_upperinput":"13971.0"}	This Node is a Singleton														13971-neg	29900	65	15	1940000	1940000	TRUE	127000	TRUE					13971	TRUE	Feature Node				58			255.051		255.051			255.051	3.7489	TRUE		3.7489	3.7489	FALSE	13971								80400000				FALSE	0.000783	N/A							TRUE		TRUE
16937-neg	0	0	0	0	0	0	0	0	0	13200	0	0	201000	0	0	21900	13600	0	0	0	56400	98500	49000	113000	9150000	4870000	10900000	8820000	11900000	0	0	12000	0	0	0	0	0	0	0	0	0	0	139000	0	0	0	0	0	0	0	0	0	0	0	0	0	12100	13400	0			N/A	rtexud-nh4no3-norig-w5-12h,rtexud-nh4-norig-w5-12h,txctrl-no3-norig-w5-12h,txctrl-nh4no3-norig-w5-12h,rtexud-no3-norig-w5-12h,rtexud-nh4no3-nfree-w5-12h,rtexud-nh4-nfree-w5-12h,exctrl-na-na-na-12h	14300	3280000		0		16937	-1				N/A			TRUE	TRUE	0.00434559	0	0	0	0	0	0	2560	2640	79200	40200	9130000	0	7100	0	0	27800	2410		https://gnps.ucsd.edu/ProteoSAFe/result.jsp?task=7e8210b68fd049198579c2eff3068876&view=view_all_clusters_withID&show=true#{"main.cluster index_lowerinput":"16937.0","main.cluster index_upperinput":"16937.0"}	This Node is a Singleton														16937-neg	13400	885	85	11900000	11900000	TRUE	139000	TRUE					16937	FALSE	Feature Node				17			312.098		312.098			312.098	0.803481	TRUE		0.8035	0.8035	FALSE	16937								97500000				FALSE	0.0128464	N/A			TRUE					TRUE
30890-neg	611000	1700000	549000	523000	247000	372000	163000	0	234000	147000	83400	385000	355000	0	238000	0	0	35200	42400	0	0	0	0	0	0	0	0	0	0	0	0	0	0	0	0	0	0	0	0	0	0	0	0	0	0	0	0	0	0	0	0	0	0	0	0	0	0	0	0			N/A	rtexud-no3-norig-w5-12h,rtexud-nh4no3-nfree-w5-12h,rtexud-no3-nfree-w5-12h,rtexud-nh4-nfree-w5-12h	374000	5540		0		30890	-1				N/A			TRUE	TRUE	67.397	0	0	0	0	0	0	0	183000	0	212000	0	726000	15500	0	0	0	0		https://gnps.ucsd.edu/ProteoSAFe/result.jsp?task=7e8210b68fd049198579c2eff3068876&view=view_all_clusters_withID&show=true#{"main.cluster index_lowerinput":"30890.0","main.cluster index_upperinput":"30890.0"}	This Node is a Singleton														30890-neg	0	1699844	1699844	1700000	1700000	TRUE	0	TRUE					30890	TRUE	Feature Node				15			526.157		526.157			526.157	8.14761	TRUE		8.1476	8.1476	FALSE	30890								43600000				FALSE	0.0024932	N/A							TRUE		TRUE
9609-neg	7710000	4140000	6700000	2420000	1450000	7760000	3430000	28900	4430000	4090000	2240000	6990000	2660000	21700	2870000	200000	1750000	2890000	2170000	1520000	2180000	2470000	1100000	2060000	3800000	6210000	7870000	9080000	7910000	0	0	32300	25700	44200	22600	48500	20700	40700	35700	67000	26800	0	27900	27300	30000	0	28700	29000	29000	19200	24000	28500	18300	26200	39800	19600	25400	15100	20700			N/A	rtexud-nh4no3-norig-w5-12h,rtexud-nh4-norig-w5-12h,txctrl-no3-norig-w5-12h,txctrl-nfree-nfree-w5-12h,txctrl-nh4no3-norig-w5-12h,rtexud-no3-norig-w5-12h,txctrl-nh4-norig-w5-12h,rtexud-nh4no3-nfree-w5-12h,rtexud-no3-nfree-w5-12h,rtexud-nh4-nfree-w5-12h,exctrl-na-na-na-12h	3800000	3660000		0		9609	-1				N/A			TRUE	TRUE	1.038	0	0	0	0	0	0	23700	3950000	1950000	2960000	6970000	4480000	1710000	23300	33600	29800	20400		https://gnps.ucsd.edu/ProteoSAFe/result.jsp?task=7e8210b68fd049198579c2eff3068876&view=view_all_clusters_withID&show=true#{"main.cluster index_lowerinput":"9609.0","main.cluster index_upperinput":"9609.0"}	This Node is a Singleton														9609-neg	39800	228	135	9080000	9080000	TRUE	67000	TRUE					9609	FALSE	Feature Node				56			-321.981		323.981			323.981	7.29871	TRUE		7.2987	7.2987	FALSE	9609								1200000000				FALSE	0.891279	N/A		TRUE	TRUE	TRUE	TRUE	TRUE	TRUE	TRUE	TRUE
1496-neg	57500000	73300000	57700000	77200000	58900000	38800000	38800000	349000	31800000	26700000	38400000	50500000	45600000	591000	47200000	83900	83600	71000	255000	50700	793000	4690000	774000	552000	0	59500	0	35100	0	27100	30500	14700	0	39400	17100	15600	0	54400	0	29100	0	17500	0	15400	0	95800	0	15700	20300	0	0	41200	16100	16700	16400	0	14700	20400	0			N/A	rtexud-nh4no3-norig-w5-12h,rtexud-nh4-norig-w5-12h,txctrl-no3-norig-w5-12h,txctrl-nfree-nfree-w5-12h,txctrl-nh4no3-norig-w5-12h,rtexud-no3-norig-w5-12h,txctrl-nh4-norig-w5-12h,rtexud-nh4no3-nfree-w5-12h,rtexud-no3-nfree-w5-12h,rtexud-nh4-nfree-w5-12h,exctrl-na-na-na-12h	42900000	532000		0		1496	1				N/A			TRUE	TRUE	80.6394	0	0	0	0	0	0	12600	27300000	1700000	36500000	18900	64900000	109000	26400	17400	12400	22300		https://gnps.ucsd.edu/ProteoSAFe/result.jsp?task=7e8210b68fd049198579c2eff3068876&view=view_all_clusters_withID&show=true#{"main.cluster index_lowerinput":"1496.0","main.cluster index_upperinput":"1496.0"}	https://gnps.ucsd.edu/ProteoSAFe/result.jsp?view=network_displayer&componentindex=1&task=7e8210b68fd049198579c2eff3068876&show=true														1496-neg	41100	1875	805	77200000	77200000	TRUE	95800	TRUE					1496	TRUE	Feature Node				46			-349.082		351.082			351.082	4.90068	TRUE		4.9007	4.9007	FALSE	1496								8890000000				FALSE	1.2e-07	N/A		TRUE			TRUE	TRUE	TRUE	TRUE	TRUE
13734-neg	1880000	4180000	2400000	2100000	2210000	1180000	1170000	31100	863000	672000	1270000	1630000	1930000	46000	1750000	0	0	0	0	0	0	29500	0	0	0	0	0	0	0	0	0	0	0	28900	0	17000	0	0	0	0	0	0	0	16200	0	0	0	0	0	18100	16900	24800	35500	0	0	16000	0	23200	30300			N/A	rtexud-nh4-norig-w5-12h,txctrl-no3-norig-w5-12h,txctrl-nh4no3-norig-w5-12h,txctrl-nh4-norig-w5-12h,rtexud-nh4no3-nfree-w5-12h,rtexud-no3-nfree-w5-12h,rtexud-nh4-nfree-w5-12h,exctrl-na-na-na-12h	1560000	2110		0		13734	-1				N/A			TRUE	TRUE	737.957	0	0	0	0	0	0	16500	783000	7370	1330000	0	2560000	0	0	3400	3250	5770		https://gnps.ucsd.edu/ProteoSAFe/result.jsp?task=7e8210b68fd049198579c2eff3068876&view=view_all_clusters_withID&show=true#{"main.cluster index_lowerinput":"13734.0","main.cluster index_upperinput":"13734.0"}	This Node is a Singleton														13734-neg	35500	118	145	4180000	4180000	TRUE	28900	TRUE					13734	TRUE	Feature Node				26			446.109		446.109			446.109	2.65148	TRUE		2.6515	2.6515	FALSE	13734								267000000				FALSE	5.62e-06	N/A					TRUE	TRUE	TRUE		TRUE
13654-neg	23000000	21400000	23700000	14200000	11200000	12500000	5860000	145000	5700000	5310000	12300000	13800000	12400000	364000	10100000	0	15600	25200	19800	16100	38300	39800	26800	31000	29900	26200	53200	30600	59200	0	0	0	0	20900	68100	75100	0	81300	89300	0	15100	14200	0	11900	26200	141000	101000	26700	31900	57100	99800	22200	65400	68400	111000	107000	83900	72900	93000			N/A	rtexud-nh4no3-norig-w5-12h,rtexud-nh4-norig-w5-12h,txctrl-no3-norig-w5-12h,txctrl-nfree-nfree-w5-12h,txctrl-nh4no3-norig-w5-12h,rtexud-no3-norig-w5-12h,txctrl-nh4-norig-w5-12h,rtexud-nh4no3-nfree-w5-12h,rtexud-no3-nfree-w5-12h,rtexud-nh4-nfree-w5-12h,exctrl-na-na-na-12h	11500000	29400		0		13654	-1				N/A			TRUE	TRUE	389.753	0	0	0	0	0	0	78000	5900000	34000	9790000	39800	18700000	15300	65300	62800	8220	4180		https://gnps.ucsd.edu/ProteoSAFe/result.jsp?task=7e8210b68fd049198579c2eff3068876&view=view_all_clusters_withID&show=true#{"main.cluster index_lowerinput":"13654.0","main.cluster index_upperinput":"13654.0"}	This Node is a Singleton														13654-neg	111000	214	169	23700000	23700000	TRUE	141000	TRUE					13654	TRUE	Feature Node				52			-278.939		280.939			280.939	2.36573	TRUE		2.3657	2.3657	FALSE	13654								2450000000				FALSE	3.31e-06	N/A					TRUE	TRUE	TRUE		TRUE
4232-neg	1370000	2050000	1000000	889000	290000	508000	239000	0	482000	310000	218000	669000	486000	9110	512000	37800	531000	1090000	5240000	709000	12900	39900	32900	30500	247000	177000	524000	77000	502000	0	0	0	0	0	0	0	0	9860	0	0	0	0	0	0	0	33400	0	0	0	0	0	0	0	0	0	0	0	0	9650			N/A	rtexud-nh4no3-norig-w5-12h,rtexud-nh4-norig-w5-12h,txctrl-nfree-nfree-w5-12h,rtexud-no3-norig-w5-12h,txctrl-nh4-norig-w5-12h,rtexud-nh4no3-nfree-w5-12h,rtexud-no3-nfree-w5-12h,rtexud-nh4-nfree-w5-12h,exctrl-na-na-na-12h	602000	661000		0		4232	1				N/A			TRUE	TRUE	0.911101	0	0	0	0	0	0	965	308000	29100	379000	305000	1120000	1520000	6670	1970	0	0		https://gnps.ucsd.edu/ProteoSAFe/result.jsp?task=7e8210b68fd049198579c2eff3068876&view=view_all_clusters_withID&show=true#{"main.cluster index_lowerinput":"4232.0","main.cluster index_upperinput":"4232.0"}	https://gnps.ucsd.edu/ProteoSAFe/result.jsp?view=network_displayer&componentindex=1&task=7e8210b68fd049198579c2eff3068876&show=true														4232-neg	9650	543	157	5240000	5240000	TRUE	33400	TRUE					4232	FALSE	Feature Node				31			-251.091		253.091			253.091	10.9838	TRUE		10.9838	10.9838	FALSE	4232								119000000				FALSE	0.878033	N/A				TRUE			TRUE	TRUE	TRUE
19728-neg	169000	621000	335000	565000	536000	198000	235000	14300	146000	123000	677000	287000	332000	18700	417000	50200	228000	180000	218000	175000	226000	479000	423000	316000	1070000	591000	685000	553000	1570000	76100	81300	73800	75200	0	11500	21300	91600	22000	12000	94400	117000	67500	99600	62600	33800	0	0	63800	62900	21400	0	22300	23900	20600	15800	18600	14200	0	22600			N/A	rtexud-nh4no3-norig-w5-12h,rtexud-nh4-norig-w5-12h,txctrl-no3-norig-w5-12h,txctrl-nfree-nfree-w5-12h,txctrl-nh4no3-norig-w5-12h,rtexud-no3-norig-w5-12h,txctrl-nh4-norig-w5-12h,rtexud-nh4no3-nfree-w5-12h,rtexud-no3-nfree-w5-12h,rtexud-nh4-nfree-w5-12h,exctrl-na-na-na-12h	312000	483000		0		19728	-1				N/A			TRUE	TRUE	0.64548	0	0	0	0	0	0	15900	143000	361000	346000	893000	445000	170000	32100	31700	88100	61300		https://gnps.ucsd.edu/ProteoSAFe/result.jsp?task=7e8210b68fd049198579c2eff3068876&view=view_all_clusters_withID&show=true#{"main.cluster index_lowerinput":"19728.0","main.cluster index_upperinput":"19728.0"}	This Node is a Singleton														19728-neg	23900	66	13	1570000	1570000	TRUE	117000	TRUE					19728	FALSE	Feature Node				55			238.07		238.07			238.07	1.0887	TRUE		1.0887	1.0887	FALSE	19728								19200000				FALSE	0.165285	N/A			TRUE					TRUE
13721-neg	2530000	3120000	3510000	3470000	2640000	1410000	645000	55200	850000	829000	1070000	4600000	2230000	19600	2390000	24100	107000	103000	167000	95000	105000	190000	40400	70300	57500	73300	79200	61200	78800	75100	86000	83500	69400	62600	42600	48600	126000	46400	25700	75200	53700	28100	79200	57300	86100	216000	24000	88800	93900	64700	26700	55600	32100	31900	26000	53500	45600	47300	27100	13721	M-H	N/A	rtexud-nh4no3-norig-w5-12h,rtexud-nh4-norig-w5-12h,txctrl-no3-norig-w5-12h,txctrl-nfree-nfree-w5-12h,txctrl-nh4no3-norig-w5-12h,rtexud-no3-norig-w5-12h,txctrl-nh4-norig-w5-12h,rtexud-nh4no3-nfree-w5-12h,rtexud-no3-nfree-w5-12h,rtexud-nh4-nfree-w5-12h,exctrl-na-na-na-12h	1960000	89400	145733	0	Carboxylic acids and derivatives	13721	1	Endothal	Isolated	NIST	N/A	0	spectra_filtered/specs_ms.mgf13721	TRUE	TRUE	21.8927	0	0	0	0	0	0	41000	758000	102000	2060000	70000	3050000	99200	102000	57900	58700	75300	http://gnps.ucsd.edu/ProteoSAFe/gnpslibraryspectrum.jsp?SpectrumID=CCMSLIB00003565141	https://gnps.ucsd.edu/ProteoSAFe/result.jsp?task=7e8210b68fd049198579c2eff3068876&view=view_all_clusters_withID&show=true#{"main.cluster index_lowerinput":"13721.0","main.cluster index_upperinput":"13721.0"}	https://gnps.ucsd.edu/ProteoSAFe/result.jsp?view=network_displayer&componentindex=1&task=7e8210b68fd049198579c2eff3068876&show=true		InChI=1S/C8H10O5/c9-7(10)5-3-1-2-4(13-3)6(5)8(11)12/h3-6H,1-2H2,(H,9,10)(H,11,12)	N/A	GXEKYRXVRROBEV-UHFFFAOYSA-N	GXEKYRXVRROBEV	HCD	ESI	Negative	185.046	3	lib-00046.mgf	Bronze	0.00250244	13721-neg	64700	71	21	4600000	4600000	TRUE	216000	TRUE	2	61	0.741748	13.5234	13721	TRUE	Feature Node	Aminoacids	Amino acids and Peptides	Small peptides	60	20	NIST17	-183.043	NIST	185.043	185.046	N/A	185.043	5.15381	TRUE	309.229	5.1538	5.1538	FALSE	13721	3	C1CC2C(C(C1O2)C(=O)O)C(=O)O	-1	185.043	spectra_filtered/specs_ms.mgf	CCMSLIB00003565141	Dicarboxylic acids and derivatives	140000000	Organic acids and derivatives		1766900	FALSE	2.68e-05	N/A	UPDATE-SINGLE-ANNOTATED-BRONZE				TRUE	TRUE	TRUE		TRUE
13930-neg	200000	180000	523000	535000	781000	681000	1160000	0	879000	482000	1820000	770000	1010000	0	452000	26400	0	0	0	0	0	0	0	35600	0	0	0	0	28100	0	0	0	0	0	0	0	174000	0	0	0	0	46300	30400	0	0	0	0	0	0	0	0	0	0	0	0	0	0	0	0			N/A	rtexud-nh4no3-norig-w5-12h,rtexud-nh4-norig-w5-12h,txctrl-nh4no3-norig-w5-12h,rtexud-no3-norig-w5-12h,txctrl-nh4-norig-w5-12h,rtexud-nh4no3-nfree-w5-12h,rtexud-no3-nfree-w5-12h,rtexud-nh4-nfree-w5-12h	632000	6440		0		13930	-1				N/A			TRUE	TRUE	98.1371	0	0	0	0	0	0	0	641000	8900	811000	5620	444000	5280	0	34800	15300	0		https://gnps.ucsd.edu/ProteoSAFe/result.jsp?task=7e8210b68fd049198579c2eff3068876&view=view_all_clusters_withID&show=true#{"main.cluster index_lowerinput":"13930.0","main.cluster index_upperinput":"13930.0"}	This Node is a Singleton														13930-neg	0	1822895	10	1820000	1820000	TRUE	174000	TRUE					13930	TRUE	Feature Node				19			578.956		578.956			578.956	1.54034	TRUE		1.5403	1.5403	FALSE	13930								33100000				FALSE	4.24e-05	N/A					TRUE	TRUE			TRUE
30725-neg	3670000	12400000	3060000	1090000	46500	56900	41200	50000	50900	50300	33000	1740000	46100	40900	62200	42300	28100	48700	43700	32800	57800	55900	39100	36000	51700	47500	58200	51800	46400	50600	48700	43900	49900	51200	44200	50300	53600	60300	42500	43300	52300	55500	55100	54800	51500	54100	52600	60800	45300	71000	49400	52000	56000	54500	52100	51800	43900	52500	53700			N/A	rtexud-nh4no3-norig-w5-12h,rtexud-nh4-norig-w5-12h,txctrl-no3-norig-w5-12h,txctrl-nfree-nfree-w5-12h,txctrl-nh4no3-norig-w5-12h,rtexud-no3-norig-w5-12h,txctrl-nh4-norig-w5-12h,rtexud-nh4no3-nfree-w5-12h,rtexud-no3-nfree-w5-12h,rtexud-nh4-nfree-w5-12h,exctrl-na-na-na-12h	1490000	45700		0		30725	95				N/A			TRUE	TRUE	32.691	0	0	0	0	0	0	53700	49900	47200	384000	51100	4050000	39100	52900	50200	52200	48900		https://gnps.ucsd.edu/ProteoSAFe/result.jsp?task=7e8210b68fd049198579c2eff3068876&view=view_all_clusters_withID&show=true#{"main.cluster index_lowerinput":"30725.0","main.cluster index_upperinput":"30725.0"}	https://gnps.ucsd.edu/ProteoSAFe/result.jsp?view=network_displayer&componentindex=95&task=7e8210b68fd049198579c2eff3068876&show=true														30725-neg	70900	174	203	12400000	12400000	TRUE	60800	TRUE					30725	FALSE	Feature Node				60			-273.016		275.016			275.016	14.6451	TRUE		14.6451	14.6451	FALSE	30725								286000000				FALSE	0.105969	N/A						TRUE	TRUE		TRUE
13669-neg	2540000	9140000	4370000	6330000	6820000	3280000	4020000	0	3300000	2160000	691000	4160000	6520000	0	4660000	0	0	0	0	0	0	0	0	0	0	0	24300	0	0	0	18400	0	0	0	0	0	43500	0	0	0	22800	0	0	0	0	0	0	0	32700	0	0	0	0	0	0	0	17300	0	0			N/A	rtexud-nh4no3-norig-w5-12h,txctrl-no3-norig-w5-12h,txctrl-nfree-nfree-w5-12h,txctrl-nh4no3-norig-w5-12h,txctrl-nh4-norig-w5-12h,rtexud-nh4no3-nfree-w5-12h,rtexud-no3-nfree-w5-12h,rtexud-nh4-nfree-w5-12h,exctrl-na-na-na-12h	3870000	1740		0		13669	69				N/A			TRUE	TRUE	2222.68	0	0	0	0	0	0	1730	2550000	0	3210000	4870	5840000	0	6550	8690	4550	3680		https://gnps.ucsd.edu/ProteoSAFe/result.jsp?task=7e8210b68fd049198579c2eff3068876&view=view_all_clusters_withID&show=true#{"main.cluster index_lowerinput":"13669.0","main.cluster index_upperinput":"13669.0"}	https://gnps.ucsd.edu/ProteoSAFe/result.jsp?view=network_displayer&componentindex=69&task=7e8210b68fd049198579c2eff3068876&show=true														13669-neg	17300	529	210	9140000	9140000	TRUE	43400	TRUE					13669	TRUE	Feature Node				19			-482.117		484.117			484.117	2.73171	TRUE		2.7317	2.7317	FALSE	13669								724000000				TRUE	7.61e-06	N/A					TRUE	TRUE	TRUE		TRUE
5866-neg	2620000	645000	825000	361000	273000	641000	663000	761000	625000	903000	440000	535000	597000	407000	555000	729000	121000	644000	581000	616000	18800000	34500000	32600000	20000000	666000	578000	669000	636000	598000	679000	733000	116000	552000	857000	410000	736000	843000	830000	395000	612000	668000	605000	563000	109000	158000	1180000	702000	90700	133000	796000	698000	799000	716000	792000	652000	743000	393000	673000	743000			N/A	rtexud-nh4no3-norig-w5-12h,rtexud-nh4-norig-w5-12h,txctrl-no3-norig-w5-12h,txctrl-nfree-nfree-w5-12h,txctrl-nh4no3-norig-w5-12h,rtexud-no3-norig-w5-12h,txctrl-nh4-norig-w5-12h,rtexud-nh4no3-nfree-w5-12h,rtexud-no3-nfree-w5-12h,rtexud-nh4-nfree-w5-12h,exctrl-na-na-na-12h	723000	7980000		0		5866	1				N/A			TRUE	TRUE	0.0906042	0	0	0	0	0	0	700000	719000	26500000	507000	629000	945000	538000	452000	643000	512000	587000		https://gnps.ucsd.edu/ProteoSAFe/result.jsp?task=7e8210b68fd049198579c2eff3068876&view=view_all_clusters_withID&show=true#{"main.cluster index_lowerinput":"5866.0","main.cluster index_upperinput":"5866.0"}	https://gnps.ucsd.edu/ProteoSAFe/result.jsp?view=network_displayer&componentindex=1&task=7e8210b68fd049198579c2eff3068876&show=true														5866-neg	799000	43	29	34500000	34500000	TRUE	1180000	TRUE					5866	FALSE	Feature Node				60			170.992		170.992			170.992	3.25414	TRUE		3.2541	3.2541	FALSE	5866								1650000000				FALSE	0.036377	N/A		TRUE					TRUE	TRUE	TRUE
19770-neg	1080000	1490000	1040000	684000	175000	571000	169000	68300	156000	156000	312000	864000	649000	104000	432000	61500	244000	198000	1830000	274000	144000	117000	103000	80800	81300	155000	203000	96100	73800	61600	67000	76800	57100	77300	79900	53600	87600	73000	79300	67600	64200	63100	68600	74800	69900	63400	68900	75800	102000	77400	70300	70200	60800	73300	61600	62000	95900	67300	64600			N/A	rtexud-nh4no3-norig-w5-12h,rtexud-nh4-norig-w5-12h,txctrl-no3-norig-w5-12h,txctrl-nfree-nfree-w5-12h,txctrl-nh4no3-norig-w5-12h,rtexud-no3-norig-w5-12h,txctrl-nh4-norig-w5-12h,rtexud-nh4no3-nfree-w5-12h,rtexud-no3-nfree-w5-12h,rtexud-nh4-nfree-w5-12h,exctrl-na-na-na-12h	530000	262000		0		19770	1				N/A			TRUE	TRUE	2.02603	0	0	0	0	0	0	70300	224000	111000	472000	122000	894000	522000	76000	74700	67700	68000		https://gnps.ucsd.edu/ProteoSAFe/result.jsp?task=7e8210b68fd049198579c2eff3068876&view=view_all_clusters_withID&show=true#{"main.cluster index_lowerinput":"19770.0","main.cluster index_upperinput":"19770.0"}	https://gnps.ucsd.edu/ProteoSAFe/result.jsp?view=network_displayer&componentindex=1&task=7e8210b68fd049198579c2eff3068876&show=true														19770-neg	95900	19	18	1830000	1830000	TRUE	102000	TRUE					19770	FALSE	Feature Node				60			-234.984		236.984			236.984	15.7828	TRUE		15.7828	15.7828	FALSE	19770								57300000				FALSE	0.115903	N/A				TRUE			TRUE	TRUE	TRUE
3554-neg	6600000	29600000	7190000	4250000	3200000	6930000	3220000	75800	5400000	5410000	5860000	6650000	7490000	63800	3000000	922000	2040000	6690000	2710000	1930000	5380000	4280000	1240000	6420000	2390000	2810000	6900000	6380000	3060000	394000	848000	1230000	1550000	554000	41400	50000	714000	138000	46800	610000	330000	606000	536000	1470000	305000	782000	208000	526000	1900000	368000	35700	511000	149000	78500	43800	48600	52000	51900	85100			N/A	rtexud-nh4no3-norig-w5-12h,rtexud-nh4-norig-w5-12h,txctrl-no3-norig-w5-12h,txctrl-nfree-nfree-w5-12h,txctrl-nh4no3-norig-w5-12h,rtexud-no3-norig-w5-12h,txctrl-nh4-norig-w5-12h,rtexud-nh4no3-nfree-w5-12h,rtexud-no3-nfree-w5-12h,rtexud-nh4-nfree-w5-12h,exctrl-na-na-na-12h	6330000	3800000		0		3554	-1				N/A			TRUE	TRUE	1.6667	0	0	0	0	0	0	142000	4210000	4330000	4610000	4310000	10200000	2860000	743000	198000	709000	916000		https://gnps.ucsd.edu/ProteoSAFe/result.jsp?task=7e8210b68fd049198579c2eff3068876&view=view_all_clusters_withID&show=true#{"main.cluster index_lowerinput":"3554.0","main.cluster index_upperinput":"3554.0"}	This Node is a Singleton														3554-neg	511000	58	16	29600000	29600000	TRUE	1900000	TRUE					3554	FALSE	Feature Node				60			435.202		435.202			435.202	0.864223	TRUE		0.8642	0.8642	FALSE	3554								542000000				FALSE	0.197902	N/A		TRUE	TRUE	TRUE	TRUE	TRUE	TRUE	TRUE	TRUE
17406-neg	189000	458000	250000	271000	97500	2050000	1190000	13400	2260000	891000	960000	1760000	457000	0	656000	18300	16900	92100	77500	21600	1120000	4140000	326000	1150000	987000	1080000	1020000	437000	1230000	0	0	0	0	18900	15500	16500	20200	14000	0	25300	13100	12200	13100	16500	0	17400	14600	18100	0	18600	12300	15300	0	0	22600	15200	15700	15700	27800			N/A	rtexud-nh4no3-norig-w5-12h,rtexud-nh4-norig-w5-12h,txctrl-no3-norig-w5-12h,txctrl-nfree-nfree-w5-12h,txctrl-nh4no3-norig-w5-12h,rtexud-no3-norig-w5-12h,txctrl-nh4-norig-w5-12h,rtexud-nh4no3-nfree-w5-12h,rtexud-no3-nfree-w5-12h,rtexud-nh4-nfree-w5-12h,exctrl-na-na-na-12h	767000	837000		0		17406	-1				N/A			TRUE	TRUE	0.917347	0	0	0	0	0	0	14300	1280000	1680000	767000	950000	253000	45300	10000	13300	16000	3780		https://gnps.ucsd.edu/ProteoSAFe/result.jsp?task=7e8210b68fd049198579c2eff3068876&view=view_all_clusters_withID&show=true#{"main.cluster index_lowerinput":"17406.0","main.cluster index_upperinput":"17406.0"}	This Node is a Singleton														17406-neg	27700	149	164	4140000	4140000	TRUE	25300	TRUE					17406	FALSE	Feature Node				50			160.956		160.956			160.956	5.30385	TRUE		5.3038	5.3038	FALSE	17406								157000000				FALSE	0.840602	N/A		TRUE	TRUE		TRUE	TRUE		TRUE	TRUE
22970-neg	0	0	0	0	0	8310	0	0	0	0	0	0	0	5900	0	0	0	0	0	7360	873000	1010000	2740000	1230000	67500	41300	51300	43900	90000	8340	0	0	0	0	7010	0	11500	8480	0	46500	9460	16300	8980	31300	0	9650	0	0	0	0	0	0	8220	0	0	0	8170	9900	0			N/A	rtexud-nh4no3-norig-w5-12h,rtexud-nh4-norig-w5-12h,txctrl-no3-norig-w5-12h,txctrl-nfree-nfree-w5-12h,txctrl-nh4no3-norig-w5-12h,rtexud-no3-norig-w5-12h,txctrl-nh4-norig-w5-12h,rtexud-nh4no3-nfree-w5-12h,rtexud-nh4-nfree-w5-12h,exctrl-na-na-na-12h	947	440000		0		22970	-1				N/A			TRUE	TRUE	0.00215517	0	0	0	0	0	0	2630	1660	1460000	1180	58800	0	1470	1930	5400	22500	1670		https://gnps.ucsd.edu/ProteoSAFe/result.jsp?task=7e8210b68fd049198579c2eff3068876&view=view_all_clusters_withID&show=true#{"main.cluster index_lowerinput":"22970.0","main.cluster index_upperinput":"22970.0"}	This Node is a Singleton														22970-neg	9900	277	59	2740000	2740000	TRUE	46500	TRUE					22970	FALSE	Feature Node				26			-246.075		248.075			248.075	10.5159	TRUE		10.5159	10.5159	FALSE	22970								68300000				FALSE	0.0404882	N/A		TRUE						TRUE
5701-neg	19200000	23100000	19700000	13100000	6550000	13900000	5470000	148000	6080000	4980000	6690000	21300000	12100000	146000	10100000	443000	1350000	1340000	6500000	1700000	600000	1110000	387000	412000	705000	830000	925000	1730000	1320000	62000	65300	182000	97400	170000	59200	106000	127000	109000	52400	249000	235000	198000	297000	177000	179000	701000	108000	211000	325000	164000	76900	157000	95000	117000	60700	51400	63200	77900	76300			N/A	rtexud-nh4no3-norig-w5-12h,rtexud-nh4-norig-w5-12h,txctrl-no3-norig-w5-12h,txctrl-nfree-nfree-w5-12h,txctrl-nh4no3-norig-w5-12h,rtexud-no3-norig-w5-12h,txctrl-nh4-norig-w5-12h,rtexud-nh4no3-nfree-w5-12h,rtexud-no3-nfree-w5-12h,rtexud-nh4-nfree-w5-12h,exctrl-na-na-na-12h	10800000	1380000		0		5701	-1				N/A			TRUE	TRUE	7.83851	0	0	0	0	0	0	93900	6110000	628000	10100000	1100000	16300000	2270000	305000	90800	231000	115000		https://gnps.ucsd.edu/ProteoSAFe/result.jsp?task=7e8210b68fd049198579c2eff3068876&view=view_all_clusters_withID&show=true#{"main.cluster index_lowerinput":"5701.0","main.cluster index_upperinput":"5701.0"}	This Node is a Singleton														5701-neg	164000	141	33	23100000	23100000	TRUE	701000	TRUE					5701	TRUE	Feature Node				60			-113.003		115.003			115.003	15.6999	TRUE		15.6999	15.6999	FALSE	5701								1240000000				FALSE	7.71e-05	N/A		TRUE	TRUE	TRUE	TRUE	TRUE	TRUE	TRUE	TRUE
14056-neg	893000	1600000	756000	993000	561000	229000	243000	0	156000	111000	279000	453000	860000	11300	613000	0	45300	0	0	0	0	0	13400	0	19500	0	0	0	28600	0	0	0	25400	0	6250	14500	0	0	0	18100	0	0	0	22800	0	0	6300	0	0	0	6670	0	0	7270	12400	0	10200	0	0			N/A	rtexud-nh4no3-norig-w5-12h,rtexud-nh4-norig-w5-12h,txctrl-no3-norig-w5-12h,txctrl-nfree-nfree-w5-12h,txctrl-nh4no3-norig-w5-12h,rtexud-no3-norig-w5-12h,txctrl-nh4-norig-w5-12h,rtexud-nh4no3-nfree-w5-12h,rtexud-no3-nfree-w5-12h,rtexud-nh4-nfree-w5-12h,exctrl-na-na-na-12h	517000	7630		0		14056	-1				N/A			TRUE	TRUE	67.794	0	0	0	0	0	0	3650	148000	3360	443000	9620	961000	9060	1260	4150	8170	5090		https://gnps.ucsd.edu/ProteoSAFe/result.jsp?task=7e8210b68fd049198579c2eff3068876&view=view_all_clusters_withID&show=true#{"main.cluster index_lowerinput":"14056.0","main.cluster index_upperinput":"14056.0"}	This Node is a Singleton														14056-neg	12400	130	63	1600000	1600000	TRUE	25400	TRUE					14056	TRUE	Feature Node				28			262.074		262.074			262.074	8.40148	TRUE		8.4015	8.4015	FALSE	14056								29400000				FALSE	0.00021	N/A							TRUE		TRUE
9871-neg	105000	214000	183000	158000	135000	285000	256000	25300	314000	178000	87900	219000	125000	20000	117000	260000	440000	431000	663000	779000	51200	0	0	61800	2150000	2550000	1920000	3860000	2850000	63200	114000	38000	145000	48000	15900	24200	92000	33600	32200	73500	79400	128000	101000	135000	59400	61700	27100	40200	68600	35300	24800	25500	71100	35300	42800	27400	17900	34500	31100			N/A	rtexud-nh4no3-norig-w5-12h,rtexud-nh4-norig-w5-12h,txctrl-no3-norig-w5-12h,txctrl-nfree-nfree-w5-12h,txctrl-nh4no3-norig-w5-12h,rtexud-no3-norig-w5-12h,txctrl-nh4-norig-w5-12h,rtexud-nh4no3-nfree-w5-12h,rtexud-no3-nfree-w5-12h,rtexud-nh4-nfree-w5-12h,exctrl-na-na-na-12h	162000	1140000		0		9871	-1				N/A			TRUE	TRUE	0.141179	0	0	0	0	0	0	34600	212000	28300	114000	2670000	159000	515000	51400	39600	103000	81600		https://gnps.ucsd.edu/ProteoSAFe/result.jsp?task=7e8210b68fd049198579c2eff3068876&view=view_all_clusters_withID&show=true#{"main.cluster index_lowerinput":"9871.0","main.cluster index_upperinput":"9871.0"}	This Node is a Singleton														9871-neg	71100	54	27	3860000	3860000	TRUE	145000	TRUE					9871	FALSE	Feature Node				58			383.988		383.988			383.988	1.24108	TRUE		1.2411	1.2411	FALSE	9871								61500000				FALSE	0.0058956	N/A			TRUE					TRUE
25298-neg	0	0	0	43000	0	0	0	72500	0	0	0	0	0	19500	0	41300	0	0	0	0	324000	4190000	1010000	227000	0	24800	0	0	0	62400	73600	17600	41300	71100	0	70600	68800	0	15400	55300	77500	67200	65900	0	56400	102000	28800	69700	43800	102000	52300	93600	75700	67300	74800	66900	17600	73300	53300			N/A	rtexud-nh4no3-norig-w5-12h,rtexud-nh4-norig-w5-12h,txctrl-no3-norig-w5-12h,txctrl-nfree-nfree-w5-12h,txctrl-nh4no3-norig-w5-12h,rtexud-no3-norig-w5-12h,txctrl-nh4-norig-w5-12h,rtexud-nh4no3-nfree-w5-12h,rtexud-no3-nfree-w5-12h,rtexud-nh4-nfree-w5-12h,exctrl-na-na-na-12h	9000	415000		0		25298	1				N/A			TRUE	TRUE	0.0216914	0	0	0	0	0	0	67700	14500	1440000	3900	4970	8600	8250	60200	31000	53200	53200		https://gnps.ucsd.edu/ProteoSAFe/result.jsp?task=7e8210b68fd049198579c2eff3068876&view=view_all_clusters_withID&show=true#{"main.cluster index_lowerinput":"25298.0","main.cluster index_upperinput":"25298.0"}	https://gnps.ucsd.edu/ProteoSAFe/result.jsp?view=network_displayer&componentindex=1&task=7e8210b68fd049198579c2eff3068876&show=true														25298-neg	102000	41	41	4190000	4190000	TRUE	102000	TRUE					25298	FALSE	Feature Node				37			495.07		495.07			495.07	5.39503	TRUE		5.395	5.395	FALSE	25298								57000000				FALSE	0.171004	N/A		TRUE						TRUE
19647-neg	751000	2160000	1040000	841000	330000	266000	307000	26200	266000	94100	639000	1400000	883000	17100	608000	15900	25800	38200	54900	51200	38300	48600	52000	26400	19900	18100	21100	0	21100	14800	0	0	22900	18400	17000	0	0	17600	0	22800	0	21100	23400	12600	0	69000	22200	0	0	0	17000	16900	17300	15500	16800	0	13700	24100	19100			N/A	rtexud-nh4no3-norig-w5-12h,rtexud-nh4-norig-w5-12h,txctrl-no3-norig-w5-12h,txctrl-nfree-nfree-w5-12h,txctrl-nh4no3-norig-w5-12h,rtexud-no3-norig-w5-12h,txctrl-nh4-norig-w5-12h,rtexud-nh4no3-nfree-w5-12h,rtexud-no3-nfree-w5-12h,rtexud-nh4-nfree-w5-12h,exctrl-na-na-na-12h	641000	30800		0		19647	-1				N/A			TRUE	TRUE	20.8124	0	0	0	0	0	0	14000	192000	41300	709000	16000	1020000	37200	18200	6930	16000	11200		https://gnps.ucsd.edu/ProteoSAFe/result.jsp?task=7e8210b68fd049198579c2eff3068876&view=view_all_clusters_withID&show=true#{"main.cluster index_lowerinput":"19647.0","main.cluster index_upperinput":"19647.0"}	This Node is a Singleton														19647-neg	24100	90	31	2160000	2160000	TRUE	68900	TRUE					19647	TRUE	Feature Node				48			403.1		403.1			403.1	1.90946	TRUE		1.9095	1.9095	FALSE	19647								92900000				FALSE	0.000519	N/A						TRUE	TRUE		TRUE
13722-neg	6840000	6110000	7630000	5630000	2630000	2000000	990000	58200	1130000	1160000	2140000	6520000	2870000	50500	4240000	123000	519000	675000	1530000	455000	850000	608000	769000	637000	607000	577000	934000	494000	812000	540000	424000	476000	435000	52400	16200	29400	304000	114000	14300	316000	372000	372000	375000	274000	441000	481000	175000	430000	456000	32500	25100	51600	25500	17100	19400	14100	16300	63500	12000			N/A	rtexud-nh4no3-norig-w5-12h,rtexud-nh4-norig-w5-12h,txctrl-no3-norig-w5-12h,txctrl-nfree-nfree-w5-12h,txctrl-nh4no3-norig-w5-12h,rtexud-no3-norig-w5-12h,txctrl-nh4-norig-w5-12h,rtexud-nh4no3-nfree-w5-12h,rtexud-no3-nfree-w5-12h,rtexud-nh4-nfree-w5-12h,exctrl-na-na-na-12h	3330000	685000		0		13722	-1				N/A			TRUE	TRUE	4.86294	0	0	0	0	0	0	27700	1070000	716000	3160000	685000	5770000	661000	397000	95600	342000	386000		https://gnps.ucsd.edu/ProteoSAFe/result.jsp?task=7e8210b68fd049198579c2eff3068876&view=view_all_clusters_withID&show=true#{"main.cluster index_lowerinput":"13722.0","main.cluster index_upperinput":"13722.0"}	This Node is a Singleton														13722-neg	63500	120	14	7630000	7630000	TRUE	540000	TRUE					13722	TRUE	Feature Node				60			-209.06		211.06			211.06	1.15083	TRUE		1.1508	1.1508	FALSE	13722								419000000				FALSE	0.000813	N/A				TRUE	TRUE	TRUE	TRUE	TRUE	TRUE
3913-neg	283000	486000	360000	329000	201000	686000	659000	30400	864000	730000	427000	505000	538000	51200	346000	192000	2940000	4470000	6640000	4740000	188000	171000	123000	273000	4380000	3780000	6230000	5250000	6300000	43900	51700	42900	62000	36800	45600	25800	34400	64200	51300	285000	64000	56600	62100	46100	55000	67700	49700	25500	62100	71300	58700	34600	55800	63200	62500	41700	56500	44800	31400			N/A	rtexud-nh4no3-norig-w5-12h,rtexud-nh4-norig-w5-12h,txctrl-no3-norig-w5-12h,txctrl-nfree-nfree-w5-12h,txctrl-nh4no3-norig-w5-12h,rtexud-no3-norig-w5-12h,txctrl-nh4-norig-w5-12h,rtexud-nh4no3-nfree-w5-12h,rtexud-no3-nfree-w5-12h,rtexud-nh4-nfree-w5-12h,exctrl-na-na-na-12h	433000	3260000		0		3913	1				N/A			TRUE	TRUE	0.13277	0	0	0	0	0	0	52100	594000	189000	373000	5190000	332000	3790000	52000	44300	103000	47500		https://gnps.ucsd.edu/ProteoSAFe/result.jsp?task=7e8210b68fd049198579c2eff3068876&view=view_all_clusters_withID&show=true#{"main.cluster index_lowerinput":"3913.0","main.cluster index_upperinput":"3913.0"}	https://gnps.ucsd.edu/ProteoSAFe/result.jsp?view=network_displayer&componentindex=1&task=7e8210b68fd049198579c2eff3068876&show=true														3913-neg	71300	93	23	6630000	6630000	TRUE	285000	TRUE					3913	FALSE	Feature Node				60			-556.038		558.038			558.038	5.26865	TRUE		5.2687	5.2687	FALSE	3913								712000000				FALSE	0.000228	N/A			TRUE	TRUE				TRUE
22818-neg	25300	22800	13800	14300	22500	25000	22900	24300	15400	14700	10500	14000	11400	21900	13500	27000	23700	13300	25800	20400	4070000	3910000	2300000	4650000	413000	285000	555000	456000	573000	13000	12100	9730	11700	15200	23600	22900	31500	15600	22900	10400	12400	12800	13400	10100	15000	12200	15100	17200	28900	12100	15000	36300	27800	29100	13500	13900	24800	12800	14100	22818	M-H	N/A	rtexud-nh4no3-norig-w5-12h,rtexud-nh4-norig-w5-12h,txctrl-no3-norig-w5-12h,txctrl-nfree-nfree-w5-12h,txctrl-nh4no3-norig-w5-12h,rtexud-no3-norig-w5-12h,txctrl-nh4-norig-w5-12h,rtexud-nh4no3-nfree-w5-12h,rtexud-no3-nfree-w5-12h,rtexud-nh4-nfree-w5-12h,exctrl-na-na-na-12h	18100	1240000	29219054	0	Flavonoids	22818	-1	7,2'-Dimethoxy-3-hydroxyflavone	Isolated	NIST	N/A	0	spectra_filtered/specs_ms.mgf22818	TRUE	TRUE	0.0146744	0	0	0	0	0	0	19900	20500	3730000	14300	456000	19700	22000	17700	23300	11800	12400	http://gnps.ucsd.edu/ProteoSAFe/gnpslibraryspectrum.jsp?SpectrumID=CCMSLIB00003311852	https://gnps.ucsd.edu/ProteoSAFe/result.jsp?task=7e8210b68fd049198579c2eff3068876&view=view_all_clusters_withID&show=true#{"main.cluster index_lowerinput":"22818.0","main.cluster index_upperinput":"22818.0"}	This Node is a Singleton		InChI=1S/C17H14O5/c1-20-10-7-8-11-14(9-10)22-17(16(19)15(11)18)12-5-3-4-6-13(12)21-2/h3-9,19H,1-2H3	N/A	AUHNLDYVWGLTFW-UHFFFAOYSA-N	AUHNLDYVWGLTFW	IT-FT/ion trap with FTMS	ESI	Negative	297.077	3	lib-00046.mgf	Bronze	0.00759888	22818-neg	36300	128	147	4650000	4650000	TRUE	31500	TRUE	0	0	0.419431	25.5788	22818	FALSE	Feature Node	Flavonols	Shikimates and Phenylpropanoids	Flavonoids	60	1	NIST17	-295.069	NIST	297.069	297.077	N/A	297.069	14.2742	TRUE	856.452	14.2742	14.2742	FALSE	22818	3	COC1=CC2=C(C=C1)C(=O)C(=C(O2)C3=CC=CC=C3OC)O	-1	297.069	spectra_filtered/specs_ms.mgf	CCMSLIB00003311852	Flavones	276000000	Phenylpropanoids and polyketides		1021900	FALSE	0.0105196	N/A	UPDATE-SINGLE-ANNOTATED-BRONZE	TRUE						TRUE
13850-neg	1310000	1560000	1240000	1240000	1020000	546000	469000	0	407000	424000	1040000	1140000	1130000	0	1310000	0	0	0	0	0	0	0	0	0	0	0	0	0	0	0	0	0	0	0	0	0	0	0	0	0	0	0	0	0	0	0	0	0	0	0	0	0	0	0	0	0	0	0	0			N/A	rtexud-nh4no3-nfree-w5-12h,rtexud-no3-nfree-w5-12h,rtexud-nh4-nfree-w5-12h	856000	0		0		13850	-1				N/A			TRUE	TRUE	855572	0	0	0	0	0	0	0	369000	0	922000	0	1280000	0	0	0	0	0		https://gnps.ucsd.edu/ProteoSAFe/result.jsp?task=7e8210b68fd049198579c2eff3068876&view=view_all_clusters_withID&show=true#{"main.cluster index_lowerinput":"13850.0","main.cluster index_upperinput":"13850.0"}	This Node is a Singleton														13850-neg	0	1562653	1562653	1560000	1560000	TRUE	0	TRUE					13850	TRUE	Feature Node				13			904.21		904.21			904.209	4.75299	TRUE		4.753	4.753	FALSE	13850								140000000				TRUE	7.97e-07	N/A						TRUE	TRUE		TRUE
5827-neg	53000	11600	0	10500	0	0	0	0	0	6720	6420	0	0	0	8440	25400	157000	266000	1100000	544000	1750000	1030000	1200000	1140000	1440000	783000	487000	510000	755000	7850	0	0	0	10700	0	0	8120	0	0	8920	0	0	0	6370	0	0	0	0	0	0	0	12200	0	0	0	6560	0	6210	0			N/A	rtexud-nh4no3-norig-w5-12h,rtexud-nh4-norig-w5-12h,txctrl-no3-norig-w5-12h,txctrl-nh4no3-norig-w5-12h,rtexud-no3-norig-w5-12h,txctrl-nh4-norig-w5-12h,rtexud-nh4no3-nfree-w5-12h,rtexud-no3-nfree-w5-12h,rtexud-nh4-nfree-w5-12h,exctrl-na-na-na-12h	6440	800000		0		5827	1				N/A			TRUE	TRUE	0.00805223	0	0	0	0	0	0	2490	1340	1280000	2970	796000	15000	419000	0	1620	3060	3720		https://gnps.ucsd.edu/ProteoSAFe/result.jsp?task=7e8210b68fd049198579c2eff3068876&view=view_all_clusters_withID&show=true#{"main.cluster index_lowerinput":"5827.0","main.cluster index_upperinput":"5827.0"}	https://gnps.ucsd.edu/ProteoSAFe/result.jsp?view=network_displayer&componentindex=1&task=7e8210b68fd049198579c2eff3068876&show=true														5827-neg	12200	144	163	1750000	1750000	TRUE	10700	TRUE					5827	FALSE	Feature Node				29			262.076		262.076			262.076	14.1109	TRUE		14.1109	14.1109	FALSE	5827								67300000				FALSE	1.56e-06	N/A		TRUE	TRUE	TRUE				TRUE
23193-neg	0	0	0	0	0	0	0	0	0	0	0	0	0	0	0	0	0	0	0	0	303000	1370000	7380000	628000	0	0	0	0	0	0	0	0	0	0	0	0	0	0	0	0	0	0	0	0	0	0	0	0	0	21900	0	0	0	0	0	0	0	0	0			N/A	rtexud-nh4-norig-w5-12h,exctrl-na-na-na-12h	0	691000		0		23193	1				N/A			TRUE	TRUE	1.45e-06	0	0	0	0	0	0	2190	0	2420000	0	0	0	0	0	0	0	0		https://gnps.ucsd.edu/ProteoSAFe/result.jsp?task=7e8210b68fd049198579c2eff3068876&view=view_all_clusters_withID&show=true#{"main.cluster index_lowerinput":"23193.0","main.cluster index_upperinput":"23193.0"}	https://gnps.ucsd.edu/ProteoSAFe/result.jsp?view=network_displayer&componentindex=1&task=7e8210b68fd049198579c2eff3068876&show=true														23193-neg	21900	336	7382972	7380000	7380000	TRUE	0	TRUE					23193	FALSE	Feature Node				5			-457.168		459.168			459.168	7.77088	TRUE		7.7709	7.7709	FALSE	23193								140000000				FALSE	0.183513	N/A		TRUE						TRUE
23064-neg	82700	194000	93400	54900	67700	73800	48600	83700	66300	67700	61900	97000	72200	31800	61000	149000	42400	26700	50300	64300	1100000	11500000	2040000	851000	240000	3090000	229000	189000	241000	8800	9790	30200	19600	196000	34700	87700	52500	83000	22100	73300	122000	78400	107000	70900	26400	62200	79400	67000	75700	148000	64600	209000	67500	107000	34200	31600	24400	40600	59800	23064	M-H	N/A	rtexud-nh4no3-norig-w5-12h,rtexud-nh4-norig-w5-12h,txctrl-no3-norig-w5-12h,txctrl-nfree-nfree-w5-12h,txctrl-nh4no3-norig-w5-12h,rtexud-no3-norig-w5-12h,txctrl-nh4-norig-w5-12h,rtexud-nh4no3-nfree-w5-12h,rtexud-no3-nfree-w5-12h,rtexud-nh4-nfree-w5-12h,exctrl-na-na-na-12h	77100	1420000	56848	0	Carboxylic acids and derivatives	23064	1	L-Aspartic acid	Isolated	NIST	N/A	0	spectra_filtered/specs_ms.mgf23064	TRUE	TRUE	0.0544201	0	0	0	0	0	0	78600	68000	3880000	64800	798000	98500	66500	62100	56000	90200	52900	http://gnps.ucsd.edu/ProteoSAFe/gnpslibraryspectrum.jsp?SpectrumID=CCMSLIB00003306125	https://gnps.ucsd.edu/ProteoSAFe/result.jsp?task=7e8210b68fd049198579c2eff3068876&view=view_all_clusters_withID&show=true#{"main.cluster index_lowerinput":"23064.0","main.cluster index_upperinput":"23064.0"}	https://gnps.ucsd.edu/ProteoSAFe/result.jsp?view=network_displayer&componentindex=1&task=7e8210b68fd049198579c2eff3068876&show=true		InChI=1S/C4H7NO4/c5-2(4(8)9)1-3(6)7/h2H,1,5H2,(H,6,7)(H,8,9)	N/A	CKLJMWTZIZZHCS-UHFFFAOYSA-N	CKLJMWTZIZZHCS	HCD	ESI	Negative	132.03	3	lib-00046.mgf	Bronze	0.000793457	23064-neg	208000	55	59	11500000	11500000	TRUE	196000	TRUE	0	0	0.93565	6.00966	23064	FALSE	Feature Node	N/A	Amino acids and Peptides	N/A	60	20	NIST17	132.029	NIST	132.029	132.03	N/A	132.029	15.9255	TRUE	955.53	15.9255	15.9255	FALSE	23064	5	C(C(C(=O)[O-])[NH3+])C(=O)O	1	132.029	spectra_filtered/specs_ms.mgf	CCMSLIB00003306125	Amino acids, peptides, and analogues	147000000	Organic acids and derivatives		1178500	FALSE	0.0995378	N/A	UPDATE-SINGLE-ANNOTATED-BRONZE	TRUE	TRUE					TRUE
17129-neg	1280000	2390000	1010000	1180000	283000	776000	452000	0	1600000	509000	354000	1790000	800000	0	582000	54200	3160000	3010000	2240000	4710000	302000	236000	46200	207000	1690000	888000	705000	1070000	838000	0	0	0	0	0	0	0	0	0	0	124000	0	0	0	0	0	0	0	0	0	0	0	0	0	0	0	0	0	0	0			N/A	rtexud-nh4no3-norig-w5-12h,rtexud-nh4-norig-w5-12h,txctrl-nh4no3-norig-w5-12h,rtexud-no3-norig-w5-12h,rtexud-nh4no3-nfree-w5-12h,rtexud-no3-nfree-w5-12h,rtexud-nh4-nfree-w5-12h	866000	1370000		0		17129	51				N/A			TRUE	TRUE	0.632496	0	0	0	0	0	0	0	667000	198000	704000	1040000	1230000	2640000	0	0	24800	0		https://gnps.ucsd.edu/ProteoSAFe/result.jsp?task=7e8210b68fd049198579c2eff3068876&view=view_all_clusters_withID&show=true#{"main.cluster index_lowerinput":"17129.0","main.cluster index_upperinput":"17129.0"}	https://gnps.ucsd.edu/ProteoSAFe/result.jsp?view=network_displayer&componentindex=51&task=7e8210b68fd049198579c2eff3068876&show=true														17129-neg	0	4714364	38	4710000	4710000	TRUE	124000	TRUE					17129	FALSE	Feature Node				28			-559.218		561.218			561.219	4.31171	TRUE		4.3117	4.3117	FALSE	17129								248000000				FALSE	0.229456	N/A			TRUE	TRUE	TRUE	TRUE	TRUE	TRUE	TRUE
22806-neg	2880000	8540000	4600000	4990000	5360000	2650000	2320000	67300	1670000	2370000	1990000	3700000	4390000	154000	4290000	2960000	4070000	4190000	4310000	5570000	3650000	6480000	4810000	6750000	380000	305000	316000	211000	282000	97900	130000	79000	116000	41600	49000	30500	198000	64100	75200	126000	98300	119000	107000	121000	244000	192000	92000	87400	299000	86800	36600	42200	73700	57900	54800	90700	63000	56000	54700			N/A	rtexud-nh4no3-norig-w5-12h,rtexud-nh4-norig-w5-12h,txctrl-no3-norig-w5-12h,txctrl-nfree-nfree-w5-12h,txctrl-nh4no3-norig-w5-12h,rtexud-no3-norig-w5-12h,txctrl-nh4-norig-w5-12h,rtexud-nh4no3-nfree-w5-12h,rtexud-no3-nfree-w5-12h,rtexud-nh4-nfree-w5-12h,exctrl-na-na-na-12h	3330000	3160000		0		22806	1				N/A			TRUE	TRUE	1.053	0	0	0	0	0	0	61600	1810000	5420000	2900000	299000	5270000	4220000	183000	83300	115000	93000		https://gnps.ucsd.edu/ProteoSAFe/result.jsp?task=7e8210b68fd049198579c2eff3068876&view=view_all_clusters_withID&show=true#{"main.cluster index_lowerinput":"22806.0","main.cluster index_upperinput":"22806.0"}	https://gnps.ucsd.edu/ProteoSAFe/result.jsp?view=network_displayer&componentindex=1&task=7e8210b68fd049198579c2eff3068876&show=true														22806-neg	90700	94	29	8540000	8540000	TRUE	299000	TRUE					22806	FALSE	Feature Node				60			-177.034		179.034			179.034	0.951599	TRUE		0.9516	0.9516	FALSE	22806								246000000				FALSE	0.845913	N/A		TRUE		TRUE	TRUE	TRUE	TRUE	TRUE	TRUE
28391-neg	948000	1340000	1020000	605000	227000	440000	105000	18400	279000	206000	214000	670000	227000	18900	315000	29200	345000	441000	648000	379000	29900	0	23100	30100	38400	49300	51700	55300	40900	48600	0	27100	0	0	15900	0	0	0	14800	21800	0	0	19700	0	0	21000	0	20800	32500	0	16300	15100	14500	0	17900	0	0	15600	0			N/A	rtexud-nh4no3-norig-w5-12h,rtexud-nh4-norig-w5-12h,txctrl-no3-norig-w5-12h,txctrl-nfree-nfree-w5-12h,txctrl-nh4no3-norig-w5-12h,rtexud-no3-norig-w5-12h,txctrl-nh4-norig-w5-12h,rtexud-nh4no3-nfree-w5-12h,rtexud-no3-nfree-w5-12h,rtexud-nh4-nfree-w5-12h,exctrl-na-na-na-12h	442000	154000		0		28391	-1				N/A			TRUE	TRUE	2.86266	0	0	0	0	0	0	7950	210000	20800	289000	47100	828000	369000	14900	6120	8310	15100		https://gnps.ucsd.edu/ProteoSAFe/result.jsp?task=7e8210b68fd049198579c2eff3068876&view=view_all_clusters_withID&show=true#{"main.cluster index_lowerinput":"28391.0","main.cluster index_upperinput":"28391.0"}	This Node is a Singleton														28391-neg	17900	75	28	1340000	1340000	TRUE	48600	TRUE					28391	TRUE	Feature Node				42			376.072		376.072			376.072	4.43859	TRUE		4.4386	4.4386	FALSE	28391								77200000				FALSE	0.0222195	N/A							TRUE		TRUE
3951-neg	3930000	5380000	7220000	5670000	4230000	10500000	11900000	138000	14600000	10500000	12200000	12400000	7110000	264000	4820000	149000	762000	1030000	1130000	783000	22700000	30900000	13600000	21300000	522000	991000	742000	926000	540000	140000	131000	12400	10200	23500	21800	18200	138000	25600	21200	22300	81800	112000	13700	0	31600	232000	21600	72700	151000	26600	19400	88900	19500	23800	19800	18500	18400	22100	16400	3951	M-H	N/A	rtexud-nh4no3-norig-w5-12h,rtexud-nh4-norig-w5-12h,txctrl-no3-norig-w5-12h,txctrl-nfree-nfree-w5-12h,txctrl-nh4no3-norig-w5-12h,rtexud-no3-norig-w5-12h,txctrl-nh4-norig-w5-12h,rtexud-nh4no3-nfree-w5-12h,rtexud-no3-nfree-w5-12h,rtexud-nh4-nfree-w5-12h,exctrl-na-na-na-12h	7390000	6860000	N/A	0	N/A	3951	-1	uridine	commercial	JGI:192059	N/A	0	spectra_filtered/specs_ms.mgf3951	TRUE	TRUE	1.0767	0	0	0	0	0	0	27300	9540000	22100000	7340000	744000	5290000	770000	102000	45000	45900	63300	http://gnps.ucsd.edu/ProteoSAFe/gnpslibraryspectrum.jsp?SpectrumID=CCMSLIB00006685378	https://gnps.ucsd.edu/ProteoSAFe/result.jsp?task=7e8210b68fd049198579c2eff3068876&view=view_all_clusters_withID&show=true#{"main.cluster index_lowerinput":"3951.0","main.cluster index_upperinput":"3951.0"}	This Node is a Singleton		InChI=1S/C9H12N2O6/c12-3-4-6(14)7(15)8(17-4)11-2-1-5(13)10-9(11)16/h1-2,4,6-8,12,14-15H,3H2,(H,10,13,16)/t4-,6-,7-,8-/m1/s1	N/A	DRTQHJPVMGBUCF-XVFCMESISA-N	DRTQHJPVMGBUCF	Orbitrap	LC-ESI	Negative	243.062	3	lib-00011.mgf	Bronze	0.00180054	3951-neg	88900	348	133	30900000	30900000	TRUE	232000	TRUE	0	0	0.906285	7.40773	3951	FALSE	Feature Node	Pyrimidine nucleos(t)ides	Carbohydrates	Nucleosides	59	20	BERKELEY-LAB	-241.06	Trent Northen	243.06	243.062	N/A	243.06	2.36251	TRUE	141.751	2.3625	2.3625	FALSE	3951	8	O=c1nc(O)ccn1[C@@H]1O[C@H](CO)[C@@H](O)[C@H]1O	-1	243.06	spectra_filtered/specs_ms.mgf	CCMSLIB00006685378	N/A	2080000000	N/A		7647000	FALSE	0.861101	N/A	UPDATE-SINGLE-ANNOTATED-BRONZE	TRUE		TRUE	TRUE	TRUE	TRUE	TRUE	TRUE
23265-neg	291000	306000	520000	206000	187000	631000	265000	49400	256000	424000	237000	325000	232000	67900	229000	25400	50500	89200	74400	63000	1730000	4360000	3750000	2690000	97100	373000	127000	127000	137000	27100	40400	31300	44400	51700	61700	65300	237000	69300	72900	40600	58600	45000	53900	41000	217000	257000	67200	297000	238000	26500	95100	58400	22800	27100	30500	49200	78600	24500	22300	23265	M-2H-H2O]	N/A	rtexud-nh4no3-norig-w5-12h,rtexud-nh4-norig-w5-12h,txctrl-no3-norig-w5-12h,txctrl-nfree-nfree-w5-12h,txctrl-nh4no3-norig-w5-12h,rtexud-no3-norig-w5-12h,txctrl-nh4-norig-w5-12h,rtexud-nh4no3-nfree-w5-12h,rtexud-no3-nfree-w5-12h,rtexud-nh4-nfree-w5-12h,exctrl-na-na-na-12h	282000	978000	23745859	0	Organooxygen compounds	23265	1	3.alpha.-Mannobiose	Isolated	NIST	N/A	0	spectra_filtered/specs_ms.mgf23265	TRUE	TRUE	0.288075	0	0	0	0	0	0	43500	325000	3130000	218000	172000	302000	60500	215000	101000	47800	39000	http://gnps.ucsd.edu/ProteoSAFe/gnpslibraryspectrum.jsp?SpectrumID=CCMSLIB00003699406	https://gnps.ucsd.edu/ProteoSAFe/result.jsp?task=7e8210b68fd049198579c2eff3068876&view=view_all_clusters_withID&show=true#{"main.cluster index_lowerinput":"23265.0","main.cluster index_upperinput":"23265.0"}	https://gnps.ucsd.edu/ProteoSAFe/result.jsp?view=network_displayer&componentindex=1&task=7e8210b68fd049198579c2eff3068876&show=true		InChI=1S/C12H22O11/c13-1-3-5(15)7(17)8(18)12(22-3)23-10-6(16)4(2-14)21-11(20)9(10)19/h3-20H,1-2H2/t3-,4-,5-,6-,7+,8+,9+,10+,11?,12-/m1/s1	N/A	QIGJYVCQYDKYDW-UHFFFAOYSA-N	QIGJYVCQYDKYDW	HCD	ESI	Negative	161.046	3	lib-00046.mgf	Bronze	0.00164795	23265-neg	95100	46	15	4360000	4360000	TRUE	297000	TRUE	2	29	0.526599	10.2328	23265	FALSE	Feature Node	Disaccharides	Carbohydrates	Saccharides	60	5	NIST17	161.044	NIST	161.044	161.046	N/A	161.044	1.98465	TRUE	119.079	1.9846	1.9846	FALSE	23265	5	C(C1C(C(C(C(O1)O)O)OC2C(C(C(C(O2)CO)O)O)O)O)O	1	161.044	spectra_filtered/specs_ms.mgf	CCMSLIB00003699406	Carbohydrates and carbohydrate conjugates	145000000	Organic oxygen compounds		1369000	FALSE	0.0890305	N/A	UPDATE-SINGLE-ANNOTATED-BRONZE	TRUE						TRUE

### Sheet: Table S3
SpectrumID	Compound_Name	Ion_Source	Instrument	Compound_Source	PI	Data_Collector	Adduct	Precursor_MZ	ExactMass	Charge	CAS_Number	Pubmed_ID	Smiles	INCHI	INCHI_AUX	Library_Class	IonMode	UpdateWorkflowName	LibraryQualityString	#Scan#	ID_pol	SpectrumFile	LibraryName	MQScore	Organism	TIC_Query	RT_Query	MZErrorPPM	SharedPeaks	MassDiff	LibMZ	SpecMZ	SpecCharge	FileScanUniqueID	NumberHits	tags	MoleculeExplorerDatasets	MoleculeExplorerFiles	InChIKey	InChIKey-Planar	superclass	class	subclass	npclassifier_superclass	npclassifier_class	npclassifier_pathway
CCMSLIB00003695736	6.alpha.-Mannobiose	ESI	HCD	Isolated	NIST	NIST	M+Cl	377.086	0	1	6614353	N/A	C(C1C(C(C(C(O1)OCC(C(C(C(C=O)O)O)O)O)O)O)O)O	InChI=1S/C12H22O11/c13-1-4(15)7(17)8(18)5(16)3-22-12-11(21)10(20)9(19)6(2-14)23-12/h1,4-12,14-21H,2-3H2/t4-,5-,6-,7-,8-,9-,10+,11+,12+/m1/s1	N/A	3	Negative	UPDATE-SINGLE-ANNOTATED-BRONZE	Bronze	10070	10070-neg	spectra_filtered/specs_ms.mgf	lib-00046.mgf	0.921061	NIST17	676200	813.531	7.68836	11	0.00289917	377.086	377.083	-1	spectra_filtered/specs_ms.mgf10070	20		4	70	AYRXSINWFIIFAE-UHFFFAOYSA-N	AYRXSINWFIIFAE	Lipids and lipid-like molecules	Fatty Acyls	Fatty acyl glycosides	Saccharides	Disaccharides	Carbohydrates
CCMSLIB00003644397	4-O-.beta.-Galactopyranosyl-D-mannopyranose	ESI	HCD	Isolated	NIST	NIST	M+Cl	377.086	0	1	20869276	N/A	C(C1C(C(C(C(O1)OC2C(OC(C(C2O)O)O)CO)O)O)O)O	InChI=1S/C12H22O11/c13-1-3-5(15)6(16)9(19)12(22-3)23-10-4(2-14)21-11(20)8(18)7(10)17/h3-20H,1-2H2/t3-,4-,5+,6+,7-,8+,9-,10-,11?,12+/m1/s1	N/A	3	Negative	UPDATE-SINGLE-ANNOTATED-BRONZE	Bronze	10070	10070-neg	spectra_filtered/specs_ms.mgf	lib-00046.mgf	0.905605	NIST17	676200	813.531	7.68836	10	0.00289917	377.086	377.083	-1	spectra_filtered/specs_ms.mgf10070	20		6	29	GUBGYTABKSRVRQ-UHFFFAOYSA-N	GUBGYTABKSRVRQ	Organic oxygen compounds	Organooxygen compounds	Carbohydrates and carbohydrate conjugates	Saccharides	Disaccharides|Polysaccharides	Carbohydrates
CCMSLIB00003695735	6.alpha.-Mannobiose	ESI	HCD	Isolated	NIST	NIST	M+Cl	377.086	0	1	6614353	N/A	C(C1C(C(C(C(O1)OCC(C(C(C(C=O)O)O)O)O)O)O)O)O	InChI=1S/C12H22O11/c13-1-4(15)7(17)8(18)5(16)3-22-12-11(21)10(20)9(19)6(2-14)23-12/h1,4-12,14-21H,2-3H2/t4-,5-,6-,7-,8-,9-,10+,11+,12+/m1/s1	N/A	3	Negative	UPDATE-SINGLE-ANNOTATED-BRONZE	Bronze	10070	10070-neg	spectra_filtered/specs_ms.mgf	lib-00046.mgf	0.905053	NIST17	676200	813.531	7.68836	10	0.00289917	377.086	377.083	-1	spectra_filtered/specs_ms.mgf10070	20		4	70	AYRXSINWFIIFAE-UHFFFAOYSA-N	AYRXSINWFIIFAE	Lipids and lipid-like molecules	Fatty Acyls	Fatty acyl glycosides	Saccharides	Disaccharides	Carbohydrates
CCMSLIB00003695734	6.alpha.-Mannobiose	ESI	HCD	Isolated	NIST	NIST	M+Cl	377.086	0	1	6614353	N/A	C(C1C(C(C(C(O1)OCC(C(C(C(C=O)O)O)O)O)O)O)O)O	InChI=1S/C12H22O11/c13-1-4(15)7(17)8(18)5(16)3-22-12-11(21)10(20)9(19)6(2-14)23-12/h1,4-12,14-21H,2-3H2/t4-,5-,6-,7-,8-,9-,10+,11+,12+/m1/s1	N/A	3	Negative	UPDATE-SINGLE-ANNOTATED-BRONZE	Bronze	10070	10070-neg	spectra_filtered/specs_ms.mgf	lib-00046.mgf	0.891393	NIST17	676200	813.531	7.68836	10	0.00289917	377.086	377.083	-1	spectra_filtered/specs_ms.mgf10070	20		4	70	AYRXSINWFIIFAE-UHFFFAOYSA-N	AYRXSINWFIIFAE	Lipids and lipid-like molecules	Fatty Acyls	Fatty acyl glycosides	Saccharides	Disaccharides	Carbohydrates
CCMSLIB00003699610	2.alpha.-Mannobiose	ESI	HCD	Isolated	NIST	NIST	M+Cl	377.086	0	1	15548397	N/A	C(C1C(C(C(C(O1)O)OC2C(C(C(C(O2)CO)O)O)O)O)O)O	InChI=1S/C12H22O11/c13-1-3-6(16)8(18)10(11(20)21-3)23-12-9(19)7(17)5(15)4(2-14)22-12/h3-20H,1-2H2/t3-,4-,5-,6-,7+,8+,9+,10+,11?,12-/m1/s1	N/A	3	Negative	UPDATE-SINGLE-ANNOTATED-BRONZE	Bronze	10070	10070-neg	spectra_filtered/specs_ms.mgf	lib-00046.mgf	0.888077	NIST17	676200	813.531	7.68836	9	0.00289917	377.086	377.083	-1	spectra_filtered/specs_ms.mgf10070	20		13	254	HIWPGCMGAMJNRG-UHFFFAOYSA-N	HIWPGCMGAMJNRG	Organic oxygen compounds	Organooxygen compounds	Carbohydrates and carbohydrate conjugates	Saccharides	Disaccharides	Carbohydrates
CCMSLIB00003664938	Isomaltose	ESI	HCD	Isolated	NIST	NIST	M+Cl	377.086	0	1	499401	N/A	N/A	N/A	N/A	3	Negative	UPDATE-SINGLE-ANNOTATED-BRONZE	Bronze	10070	10070-neg	spectra_filtered/specs_ms.mgf	lib-00046.mgf	0.884827	NIST17	676200	813.531	7.68836	10	0.00289917	377.086	377.083	-1	spectra_filtered/specs_ms.mgf10070	20		13	244	N/A	N/A	N/A	N/A	N/A	N/A	N/A	N/A
CCMSLIB00003644396	4-O-.beta.-Galactopyranosyl-D-mannopyranose	ESI	HCD	Isolated	NIST	NIST	M+Cl	377.086	0	1	20869276	N/A	C(C1C(C(C(C(O1)OC2C(OC(C(C2O)O)O)CO)O)O)O)O	InChI=1S/C12H22O11/c13-1-3-5(15)6(16)9(19)12(22-3)23-10-4(2-14)21-11(20)8(18)7(10)17/h3-20H,1-2H2/t3-,4-,5+,6+,7-,8+,9-,10-,11?,12+/m1/s1	N/A	3	Negative	UPDATE-SINGLE-ANNOTATED-BRONZE	Bronze	10070	10070-neg	spectra_filtered/specs_ms.mgf	lib-00046.mgf	0.884347	NIST17	676200	813.531	7.68836	10	0.00289917	377.086	377.083	-1	spectra_filtered/specs_ms.mgf10070	20		6	29	GUBGYTABKSRVRQ-UHFFFAOYSA-N	GUBGYTABKSRVRQ	Organic oxygen compounds	Organooxygen compounds	Carbohydrates and carbohydrate conjugates	Saccharides	Disaccharides|Polysaccharides	Carbohydrates
CCMSLIB00003644635	Melibiose	ESI	HCD	Isolated	NIST	NIST	M+Cl	377.086	0	1	585999	N/A	C(C1C(C(C(C(O1)OCC(C(C(C(C=O)O)O)O)O)O)O)O)O	InChI=1S/C12H22O11/c13-1-4(15)7(17)8(18)5(16)3-22-12-11(21)10(20)9(19)6(2-14)23-12/h1,4-12,14-21H,2-3H2/t4-,5+,6+,7+,8+,9-,10-,11+,12-/m0/s1	N/A	3	Negative	UPDATE-SINGLE-ANNOTATED-BRONZE	Bronze	10070	10070-neg	spectra_filtered/specs_ms.mgf	lib-00046.mgf	0.883111	NIST17	676200	813.531	7.68836	10	0.00289917	377.086	377.083	-1	spectra_filtered/specs_ms.mgf10070	20		19	659	AYRXSINWFIIFAE-UHFFFAOYSA-N	AYRXSINWFIIFAE	Lipids and lipid-like molecules	Fatty Acyls	Fatty acyl glycosides	Saccharides	Disaccharides	Carbohydrates
CCMSLIB00003699609	2.alpha.-Mannobiose	ESI	HCD	Isolated	NIST	NIST	M+Cl	377.086	0	1	15548397	N/A	C(C1C(C(C(C(O1)O)OC2C(C(C(C(O2)CO)O)O)O)O)O)O	InChI=1S/C12H22O11/c13-1-3-6(16)8(18)10(11(20)21-3)23-12-9(19)7(17)5(15)4(2-14)22-12/h3-20H,1-2H2/t3-,4-,5-,6-,7+,8+,9+,10+,11?,12-/m1/s1	N/A	3	Negative	UPDATE-SINGLE-ANNOTATED-BRONZE	Bronze	10070	10070-neg	spectra_filtered/specs_ms.mgf	lib-00046.mgf	0.88207	NIST17	676200	813.531	7.68836	10	0.00289917	377.086	377.083	-1	spectra_filtered/specs_ms.mgf10070	20		13	254	HIWPGCMGAMJNRG-UHFFFAOYSA-N	HIWPGCMGAMJNRG	Organic oxygen compounds	Organooxygen compounds	Carbohydrates and carbohydrate conjugates	Saccharides	Disaccharides	Carbohydrates
CCMSLIB00003664937	Isomaltose	ESI	HCD	Isolated	NIST	NIST	M+Cl	377.086	0	1	499401	N/A	N/A	N/A	N/A	3	Negative	UPDATE-SINGLE-ANNOTATED-BRONZE	Bronze	10070	10070-neg	spectra_filtered/specs_ms.mgf	lib-00046.mgf	0.880665	NIST17	676200	813.531	7.68836	10	0.00289917	377.086	377.083	-1	spectra_filtered/specs_ms.mgf10070	20		13	244	N/A	N/A	N/A	N/A	N/A	N/A	N/A	N/A
CCMSLIB00003642814	.beta.-Gentiobiose	ESI	HCD	Isolated	NIST	NIST	M+Cl	377.086	0	1	5996009	N/A	C(C1C(C(C(C(O1)OCC2C(C(C(C(O2)O)O)O)O)O)O)O)O	InChI=1S/C12H22O11/c13-1-3-5(14)8(17)10(19)12(23-3)21-2-4-6(15)7(16)9(18)11(20)22-4/h3-20H,1-2H2/t3-,4-,5-,6-,7+,8+,9-,10-,11-,12-/m1/s1	N/A	3	Negative	UPDATE-SINGLE-ANNOTATED-BRONZE	Bronze	10070	10070-neg	spectra_filtered/specs_ms.mgf	lib-00046.mgf	0.878889	NIST17	676200	813.531	7.68836	10	0.00289917	377.086	377.083	-1	spectra_filtered/specs_ms.mgf10070	20		20	294	DLRVVLDZNNYCBX-UHFFFAOYSA-N	DLRVVLDZNNYCBX	Organic oxygen compounds	Organooxygen compounds	Carbohydrates and carbohydrate conjugates	Saccharides	Disaccharides|Polysaccharides	Carbohydrates
CCMSLIB00006685730	melibiose	LC-ESI	Orbitrap	commercial	Trent Northen	JGI:192411	M+Cl	377.086	0	1	N/A	N/A	OC[C@H]1O[C@H](OC[C@H]2OC(O)[C@H](O)[C@@H](O)[C@@H]2O)[C@H](O)[C@@H](O)[C@H]1O	InChI=1S/C12H22O11/c13-1-3-5(14)8(17)10(19)12(23-3)21-2-4-6(15)7(16)9(18)11(20)22-4/h3-20H,1-2H2/t3-,4-,5+,6-,7+,8+,9-,10-,11?,12+/m1/s1	N/A	3	Negative	UPDATE-SINGLE-ANNOTATED-BRONZE	Bronze	10070	10070-neg	spectra_filtered/specs_ms.mgf	lib-00011.mgf	0.876374	BERKELEY-LAB	676200	813.531	8.74044	9	0.0032959	377.086	377.083	-1	spectra_filtered/specs_ms.mgf10070	20		0	0	DLRVVLDZNNYCBX-ABXHMFFYSA-N	DLRVVLDZNNYCBX	Organic oxygen compounds	Organooxygen compounds	Carbohydrates and carbohydrate conjugates	Saccharides	Disaccharides|Polysaccharides	Carbohydrates
CCMSLIB00006709343	melibiose	LC-ESI	Orbitrap	commercial	Trent Northen	JGI:1214361	M+Cl	377.086	0	1	N/A	N/A	OC[C@H]1O[C@H](OC[C@H]2OC(O)[C@H](O)[C@@H](O)[C@@H]2O)[C@H](O)[C@@H](O)[C@H]1O	InChI=1S/C12H22O11/c13-1-3-5(14)8(17)10(19)12(23-3)21-2-4-6(15)7(16)9(18)11(20)22-4/h3-20H,1-2H2/t3-,4-,5+,6-,7+,8+,9-,10-,11?,12+/m1/s1	N/A	3	Negative	UPDATE-SINGLE-ANNOTATED-BRONZE	Bronze	10070	10070-neg	spectra_filtered/specs_ms.mgf	lib-00011.mgf	0.876374	BERKELEY-LAB	676200	813.531	8.74044	9	0.0032959	377.086	377.083	-1	spectra_filtered/specs_ms.mgf10070	20		0	0	DLRVVLDZNNYCBX-ABXHMFFYSA-N	DLRVVLDZNNYCBX	Organic oxygen compounds	Organooxygen compounds	Carbohydrates and carbohydrate conjugates	Saccharides	Disaccharides|Polysaccharides	Carbohydrates
CCMSLIB00003664971	Palatinose	ESI	HCD	Isolated	NIST	NIST	M+Cl	377.086	0	1	13718940	N/A	C(C1C(C(C(C(O1)OCC(C(C(C(=O)CO)O)O)O)O)O)O)O	InChI=1S/C12H22O11/c13-1-4(15)7(17)8(18)5(16)3-22-12-11(21)10(20)9(19)6(2-14)23-12/h5-14,16-21H,1-3H2/t5-,6-,7-,8-,9-,10+,11-,12+/m1/s1	N/A	3	Negative	UPDATE-SINGLE-ANNOTATED-BRONZE	Bronze	10070	10070-neg	spectra_filtered/specs_ms.mgf	lib-00046.mgf	0.873192	NIST17	676200	813.531	7.68836	10	0.00289917	377.086	377.083	-1	spectra_filtered/specs_ms.mgf10070	20		23	830	RJPPRBMGVWEZRR-UHFFFAOYSA-N	RJPPRBMGVWEZRR	Lipids and lipid-like molecules	Fatty Acyls	Fatty acyl glycosides	Saccharides	Disaccharides	Carbohydrates
CCMSLIB00003644634	Melibiose	ESI	HCD	Isolated	NIST	NIST	M+Cl	377.086	0	1	585999	N/A	C(C1C(C(C(C(O1)OCC(C(C(C(C=O)O)O)O)O)O)O)O)O	InChI=1S/C12H22O11/c13-1-4(15)7(17)8(18)5(16)3-22-12-11(21)10(20)9(19)6(2-14)23-12/h1,4-12,14-21H,2-3H2/t4-,5+,6+,7+,8+,9-,10-,11+,12-/m0/s1	N/A	3	Negative	UPDATE-SINGLE-ANNOTATED-BRONZE	Bronze	10070	10070-neg	spectra_filtered/specs_ms.mgf	lib-00046.mgf	0.870927	NIST17	676200	813.531	7.68836	10	0.00289917	377.086	377.083	-1	spectra_filtered/specs_ms.mgf10070	20		19	659	AYRXSINWFIIFAE-UHFFFAOYSA-N	AYRXSINWFIIFAE	Lipids and lipid-like molecules	Fatty Acyls	Fatty acyl glycosides	Saccharides	Disaccharides	Carbohydrates
CCMSLIB00003642813	.beta.-Gentiobiose	ESI	HCD	Isolated	NIST	NIST	M+Cl	377.086	0	1	5996009	N/A	C(C1C(C(C(C(O1)OCC2C(C(C(C(O2)O)O)O)O)O)O)O)O	InChI=1S/C12H22O11/c13-1-3-5(14)8(17)10(19)12(23-3)21-2-4-6(15)7(16)9(18)11(20)22-4/h3-20H,1-2H2/t3-,4-,5-,6-,7+,8+,9-,10-,11-,12-/m1/s1	N/A	3	Negative	UPDATE-SINGLE-ANNOTATED-BRONZE	Bronze	10070	10070-neg	spectra_filtered/specs_ms.mgf	lib-00046.mgf	0.869391	NIST17	676200	813.531	7.68836	10	0.00289917	377.086	377.083	-1	spectra_filtered/specs_ms.mgf10070	20		20	294	DLRVVLDZNNYCBX-UHFFFAOYSA-N	DLRVVLDZNNYCBX	Organic oxygen compounds	Organooxygen compounds	Carbohydrates and carbohydrate conjugates	Saccharides	Disaccharides|Polysaccharides	Carbohydrates
CCMSLIB00003664972	Palatinose	ESI	HCD	Isolated	NIST	NIST	M+Cl	377.086	0	1	13718940	N/A	C(C1C(C(C(C(O1)OCC(C(C(C(=O)CO)O)O)O)O)O)O)O	InChI=1S/C12H22O11/c13-1-4(15)7(17)8(18)5(16)3-22-12-11(21)10(20)9(19)6(2-14)23-12/h5-14,16-21H,1-3H2/t5-,6-,7-,8-,9-,10+,11-,12+/m1/s1	N/A	3	Negative	UPDATE-SINGLE-ANNOTATED-BRONZE	Bronze	10070	10070-neg	spectra_filtered/specs_ms.mgf	lib-00046.mgf	0.866116	NIST17	676200	813.531	7.68836	10	0.00289917	377.086	377.083	-1	spectra_filtered/specs_ms.mgf10070	20		23	830	RJPPRBMGVWEZRR-UHFFFAOYSA-N	RJPPRBMGVWEZRR	Lipids and lipid-like molecules	Fatty Acyls	Fatty acyl glycosides	Saccharides	Disaccharides	Carbohydrates
CCMSLIB00003695733	6.alpha.-Mannobiose	ESI	HCD	Isolated	NIST	NIST	M+Cl	377.086	0	1	6614353	N/A	C(C1C(C(C(C(O1)OCC(C(C(C(C=O)O)O)O)O)O)O)O)O	InChI=1S/C12H22O11/c13-1-4(15)7(17)8(18)5(16)3-22-12-11(21)10(20)9(19)6(2-14)23-12/h1,4-12,14-21H,2-3H2/t4-,5-,6-,7-,8-,9-,10+,11+,12+/m1/s1	N/A	3	Negative	UPDATE-SINGLE-ANNOTATED-BRONZE	Bronze	10070	10070-neg	spectra_filtered/specs_ms.mgf	lib-00046.mgf	0.864551	NIST17	676200	813.531	7.68836	10	0.00289917	377.086	377.083	-1	spectra_filtered/specs_ms.mgf10070	20		4	70	AYRXSINWFIIFAE-UHFFFAOYSA-N	AYRXSINWFIIFAE	Lipids and lipid-like molecules	Fatty Acyls	Fatty acyl glycosides	Saccharides	Disaccharides	Carbohydrates
CCMSLIB00006685532	Palatinose	LC-ESI	Orbitrap	commercial	Trent Northen	JGI:192213	M+Cl	377.086	0	1	N/A	N/A	OC[C@H]1O[C@H](OC[C@H]2OC(O)(CO)[C@@H](O)[C@@H]2O)[C@H](O)[C@@H](O)[C@@H]1O	InChI=1S/C12H22O11/c13-1-4-6(15)8(17)9(18)11(22-4)21-2-5-7(16)10(19)12(20,3-14)23-5/h4-11,13-20H,1-3H2/t4-,5-,6-,7-,8+,9-,10+,11+,12?/m1/s1	N/A	3	Negative	UPDATE-SINGLE-ANNOTATED-BRONZE	Bronze	10070	10070-neg	spectra_filtered/specs_ms.mgf	lib-00011.mgf	0.862589	BERKELEY-LAB	676200	813.531	8.74044	9	0.0032959	377.086	377.083	-1	spectra_filtered/specs_ms.mgf10070	20		23	830	PVXPPJIGRGXGCY-TZLCEDOOSA-N	PVXPPJIGRGXGCY	Organic oxygen compounds	Organooxygen compounds	Carbohydrates and carbohydrate conjugates	Saccharides	Disaccharides	Carbohydrates
CCMSLIB00006709145	Palatinose	LC-ESI	Orbitrap	commercial	Trent Northen	JGI:1214163	M+Cl	377.086	0	1	N/A	N/A	OC[C@H]1O[C@H](OC[C@H]2OC(O)(CO)[C@@H](O)[C@@H]2O)[C@H](O)[C@@H](O)[C@@H]1O	InChI=1S/C12H22O11/c13-1-4-6(15)8(17)9(18)11(22-4)21-2-5-7(16)10(19)12(20,3-14)23-5/h4-11,13-20H,1-3H2/t4-,5-,6-,7-,8+,9-,10+,11+,12?/m1/s1	N/A	3	Negative	UPDATE-SINGLE-ANNOTATED-BRONZE	Bronze	10070	10070-neg	spectra_filtered/specs_ms.mgf	lib-00011.mgf	0.862589	BERKELEY-LAB	676200	813.531	8.74044	9	0.0032959	377.086	377.083	-1	spectra_filtered/specs_ms.mgf10070	20		23	830	PVXPPJIGRGXGCY-TZLCEDOOSA-N	PVXPPJIGRGXGCY	Organic oxygen compounds	Organooxygen compounds	Carbohydrates and carbohydrate conjugates	Saccharides	Disaccharides	Carbohydrates
CCMSLIB00003193401	6.alpha.-Mannobiose	ESI	Q-TOF	Isolated	NIST	NIST	M-H	341.109	0	1	6614353	N/A	C(C1C(C(C(C(O1)OCC(C(C(C(C=O)O)O)O)O)O)O)O)O	InChI=1S/C12H22O11/c13-1-4(15)7(17)8(18)5(16)3-22-12-11(21)10(20)9(19)6(2-14)23-12/h1,4-12,14-21H,2-3H2/t4-,5-,6-,7-,8-,9-,10+,11+,12+/m1/s1	N/A	3	Negative	UPDATE-SINGLE-ANNOTATED-BRONZE	Bronze	10088	10088-neg	spectra_filtered/specs_ms.mgf	lib-00046.mgf	0.854086	NIST17	556200	811.42	6.44154	11	0.00219727	341.109	341.107	-1	spectra_filtered/specs_ms.mgf10088	20		4	70	AYRXSINWFIIFAE-UHFFFAOYSA-N	AYRXSINWFIIFAE	Lipids and lipid-like molecules	Fatty Acyls	Fatty acyl glycosides	Saccharides	Disaccharides	Carbohydrates
CCMSLIB00003193399	6.alpha.-Mannobiose	ESI	Q-TOF	Isolated	NIST	NIST	M-H	341.109	0	1	6614353	N/A	C(C1C(C(C(C(O1)OCC(C(C(C(C=O)O)O)O)O)O)O)O)O	InChI=1S/C12H22O11/c13-1-4(15)7(17)8(18)5(16)3-22-12-11(21)10(20)9(19)6(2-14)23-12/h1,4-12,14-21H,2-3H2/t4-,5-,6-,7-,8-,9-,10+,11+,12+/m1/s1	N/A	3	Negative	UPDATE-SINGLE-ANNOTATED-BRONZE	Bronze	10088	10088-neg	spectra_filtered/specs_ms.mgf	lib-00046.mgf	0.849158	NIST17	556200	811.42	6.44154	10	0.00219727	341.109	341.107	-1	spectra_filtered/specs_ms.mgf10088	20		4	70	AYRXSINWFIIFAE-UHFFFAOYSA-N	AYRXSINWFIIFAE	Lipids and lipid-like molecules	Fatty Acyls	Fatty acyl glycosides	Saccharides	Disaccharides	Carbohydrates
CCMSLIB00003193400	6.alpha.-Mannobiose	ESI	Q-TOF	Isolated	NIST	NIST	M-H	341.109	0	1	6614353	N/A	C(C1C(C(C(C(O1)OCC(C(C(C(C=O)O)O)O)O)O)O)O)O	InChI=1S/C12H22O11/c13-1-4(15)7(17)8(18)5(16)3-22-12-11(21)10(20)9(19)6(2-14)23-12/h1,4-12,14-21H,2-3H2/t4-,5-,6-,7-,8-,9-,10+,11+,12+/m1/s1	N/A	3	Negative	UPDATE-SINGLE-ANNOTATED-BRONZE	Bronze	10088	10088-neg	spectra_filtered/specs_ms.mgf	lib-00046.mgf	0.845989	NIST17	556200	811.42	6.44154	10	0.00219727	341.109	341.107	-1	spectra_filtered/specs_ms.mgf10088	20		4	70	AYRXSINWFIIFAE-UHFFFAOYSA-N	AYRXSINWFIIFAE	Lipids and lipid-like molecules	Fatty Acyls	Fatty acyl glycosides	Saccharides	Disaccharides	Carbohydrates
CCMSLIB00003193402	6.alpha.-Mannobiose	ESI	Q-TOF	Isolated	NIST	NIST	M-H	341.109	0	1	6614353	N/A	C(C1C(C(C(C(O1)OCC(C(C(C(C=O)O)O)O)O)O)O)O)O	InChI=1S/C12H22O11/c13-1-4(15)7(17)8(18)5(16)3-22-12-11(21)10(20)9(19)6(2-14)23-12/h1,4-12,14-21H,2-3H2/t4-,5-,6-,7-,8-,9-,10+,11+,12+/m1/s1	N/A	3	Negative	UPDATE-SINGLE-ANNOTATED-BRONZE	Bronze	10088	10088-neg	spectra_filtered/specs_ms.mgf	lib-00046.mgf	0.837885	NIST17	556200	811.42	6.44154	11	0.00219727	341.109	341.107	-1	spectra_filtered/specs_ms.mgf10088	20		4	70	AYRXSINWFIIFAE-UHFFFAOYSA-N	AYRXSINWFIIFAE	Lipids and lipid-like molecules	Fatty Acyls	Fatty acyl glycosides	Saccharides	Disaccharides	Carbohydrates
CCMSLIB00006709342	melibiose	LC-ESI	Orbitrap	commercial	Trent Northen	JGI:1214360	M-H	341.109	0	1	N/A	N/A	OC[C@H]1O[C@H](OC[C@H]2OC(O)[C@H](O)[C@@H](O)[C@@H]2O)[C@H](O)[C@@H](O)[C@H]1O	InChI=1S/C12H22O11/c13-1-3-5(14)8(17)10(19)12(23-3)21-2-4-6(15)7(16)9(18)11(20)22-4/h3-20H,1-2H2/t3-,4-,5+,6-,7+,8+,9-,10-,11?,12+/m1/s1	N/A	3	Negative	UPDATE-SINGLE-ANNOTATED-BRONZE	Bronze	10088	10088-neg	spectra_filtered/specs_ms.mgf	lib-00011.mgf	0.819276	BERKELEY-LAB	556200	811.42	6.7994	9	0.00231934	341.109	341.107	-1	spectra_filtered/specs_ms.mgf10088	20		0	0	DLRVVLDZNNYCBX-ABXHMFFYSA-N	DLRVVLDZNNYCBX	Organic oxygen compounds	Organooxygen compounds	Carbohydrates and carbohydrate conjugates	Saccharides	Disaccharides|Polysaccharides	Carbohydrates
CCMSLIB00006685729	melibiose	LC-ESI	Orbitrap	commercial	Trent Northen	JGI:192410	M-H	341.109	0	1	N/A	N/A	OC[C@H]1O[C@H](OC[C@H]2OC(O)[C@H](O)[C@@H](O)[C@@H]2O)[C@H](O)[C@@H](O)[C@H]1O	InChI=1S/C12H22O11/c13-1-3-5(14)8(17)10(19)12(23-3)21-2-4-6(15)7(16)9(18)11(20)22-4/h3-20H,1-2H2/t3-,4-,5+,6-,7+,8+,9-,10-,11?,12+/m1/s1	N/A	3	Negative	UPDATE-SINGLE-ANNOTATED-BRONZE	Bronze	10088	10088-neg	spectra_filtered/specs_ms.mgf	lib-00011.mgf	0.819276	BERKELEY-LAB	556200	811.42	6.7994	9	0.00231934	341.109	341.107	-1	spectra_filtered/specs_ms.mgf10088	20		0	0	DLRVVLDZNNYCBX-ABXHMFFYSA-N	DLRVVLDZNNYCBX	Organic oxygen compounds	Organooxygen compounds	Carbohydrates and carbohydrate conjugates	Saccharides	Disaccharides|Polysaccharides	Carbohydrates
CCMSLIB00003193403	6.alpha.-Mannobiose	ESI	Q-TOF	Isolated	NIST	NIST	M-H	341.109	0	1	6614353	N/A	C(C1C(C(C(C(O1)OCC(C(C(C(C=O)O)O)O)O)O)O)O)O	InChI=1S/C12H22O11/c13-1-4(15)7(17)8(18)5(16)3-22-12-11(21)10(20)9(19)6(2-14)23-12/h1,4-12,14-21H,2-3H2/t4-,5-,6-,7-,8-,9-,10+,11+,12+/m1/s1	N/A	3	Negative	UPDATE-SINGLE-ANNOTATED-BRONZE	Bronze	10088	10088-neg	spectra_filtered/specs_ms.mgf	lib-00046.mgf	0.818634	NIST17	556200	811.42	6.44154	11	0.00219727	341.109	341.107	-1	spectra_filtered/specs_ms.mgf10088	20		4	70	AYRXSINWFIIFAE-UHFFFAOYSA-N	AYRXSINWFIIFAE	Lipids and lipid-like molecules	Fatty Acyls	Fatty acyl glycosides	Saccharides	Disaccharides	Carbohydrates
CCMSLIB00000222747	ReSpect:PT212460 Palatinose Monohydrate|Glc(alpha1-6)Fru|Isomaltulose|6-O-alpha-D-glucopyranosyl-D-fructose|(2R,3S,4S,5R,6S)-2-(hydroxymethyl)-6-[[(2R,3S,4S)-3,4,5-trihydroxy-5-(hydroxymethyl)oxolan-2-yl]methoxy]oxane	ESI	LC-Q-TOF/MS	Isolated	Putative ReSpect Match	ReSpect	[M+H]	341.108	0	1	15132-06-6	N/A	C(C1C(C(C(C(O1)OCC2C(C(C(O2)(CO)O)O)O)O)O)O)O	1/C12H22O11/c13-1-4-6(15)8(17)9(18)11(22-4)21-2-5-7(16)10(19)12(20,3-14)23-5/h4-11,13-20H,1-3H2/t4-,5-,6-,7-,8+,9-,10+,11+,12?/m1/s1	N/A	3	Positive	UPDATE-SINGLE-ANNOTATED-BRONZE	Bronze	10088	10088-neg	spectra_filtered/specs_ms.mgf	lib-00038.mgf	0.811271	RESPECT	556200	811.42	3.84704	9	0.00131226	341.108	341.107	-1	spectra_filtered/specs_ms.mgf10088	20		1	9	PVXPPJIGRGXGCY-UHFFFAOYSA-N	PVXPPJIGRGXGCY	Organic oxygen compounds	Organooxygen compounds	Carbohydrates and carbohydrate conjugates	Saccharides	Disaccharides	Carbohydrates
CCMSLIB00005748706	Massbank:PR100934 Palatinose|Glc(alpha1-6)Fru|Isomaltulose|6-O-alpha-D-glucopyranosyl-D-fructose	ESI	qTof	Isolated	Massbank	Massbank	M-H	341.108	0	1	15132-06-6	N/A	OC[C@@H](O1)[C@@H](O)[C@H](O)[C@@H](O)[C@@H](OC[C@@H](O2)[C@@H](O)[C@H](O)C(O)(CO)2)1	1S/C12H22O11/c13-1-4-6(15)8(17)9(18)11(22-4)21-2-5-7(16)10(19)12(20,3-14)23-5/h4-11,13-20H,1-3H2/t4-,5-,6-,7-,8+,9-,10+,11+,12?/m1/s1	N/A	3	Negative	UPDATE-SINGLE-ANNOTATED-BRONZE	Bronze	10088	10088-neg	spectra_filtered/specs_ms.mgf	lib-00044.mgf	0.811257	MASSBANK	556200	811.42	3.84704	9	0.00131226	341.108	341.107	-1	spectra_filtered/specs_ms.mgf10088	20		0	0	PVXPPJIGRGXGCY-TZLCEDOOSA-N	PVXPPJIGRGXGCY	Organic oxygen compounds	Organooxygen compounds	Carbohydrates and carbohydrate conjugates	Saccharides	Disaccharides	Carbohydrates
CCMSLIB00006685533	Palatinose	LC-ESI	Orbitrap	commercial	Trent Northen	JGI:192214	M-H	341.109	0	1	N/A	N/A	OC[C@H]1O[C@H](OC[C@H]2OC(O)(CO)[C@@H](O)[C@@H]2O)[C@H](O)[C@@H](O)[C@@H]1O	InChI=1S/C12H22O11/c13-1-4-6(15)8(17)9(18)11(22-4)21-2-5-7(16)10(19)12(20,3-14)23-5/h4-11,13-20H,1-3H2/t4-,5-,6-,7-,8+,9-,10+,11+,12?/m1/s1	N/A	3	Negative	UPDATE-SINGLE-ANNOTATED-BRONZE	Bronze	10088	10088-neg	spectra_filtered/specs_ms.mgf	lib-00011.mgf	0.810221	BERKELEY-LAB	556200	811.42	6.7994	9	0.00231934	341.109	341.107	-1	spectra_filtered/specs_ms.mgf10088	20		23	830	PVXPPJIGRGXGCY-TZLCEDOOSA-N	PVXPPJIGRGXGCY	Organic oxygen compounds	Organooxygen compounds	Carbohydrates and carbohydrate conjugates	Saccharides	Disaccharides	Carbohydrates
CCMSLIB00006709146	Palatinose	LC-ESI	Orbitrap	commercial	Trent Northen	JGI:1214164	M-H	341.109	0	1	N/A	N/A	OC[C@H]1O[C@H](OC[C@H]2OC(O)(CO)[C@@H](O)[C@@H]2O)[C@H](O)[C@@H](O)[C@@H]1O	InChI=1S/C12H22O11/c13-1-4-6(15)8(17)9(18)11(22-4)21-2-5-7(16)10(19)12(20,3-14)23-5/h4-11,13-20H,1-3H2/t4-,5-,6-,7-,8+,9-,10+,11+,12?/m1/s1	N/A	3	Negative	UPDATE-SINGLE-ANNOTATED-BRONZE	Bronze	10088	10088-neg	spectra_filtered/specs_ms.mgf	lib-00011.mgf	0.810221	BERKELEY-LAB	556200	811.42	6.7994	9	0.00231934	341.109	341.107	-1	spectra_filtered/specs_ms.mgf10088	20		23	830	PVXPPJIGRGXGCY-TZLCEDOOSA-N	PVXPPJIGRGXGCY	Organic oxygen compounds	Organooxygen compounds	Carbohydrates and carbohydrate conjugates	Saccharides	Disaccharides	Carbohydrates
CCMSLIB00004719927	Melibiose	N/A	ESI-QTOF	isolated	MoNA	MoNA:VF-NPL-QTOF002129	[M-H]-	341.109	0	1	N/A	N/A	N/A	InChI=1S/C12H22O11/c13-1-3-5(14)8(17)10(19)12(23-3)21-2-4-6(15)7(16)9(18)11(20)22-4/h3-20H,1-2H2/t3-,4-,5+,6-,7+,8+,9-,10-,11?,12+/m1/s1	N/A	3	negative	UPDATE-SINGLE-ANNOTATED-BRONZE	Bronze	10088	10088-neg	spectra_filtered/specs_ms.mgf	lib-00003.mgf	0.80678	MONA	556200	811.42	6.7994	9	0.00231934	341.109	341.107	-1	spectra_filtered/specs_ms.mgf10088	20		19	659	DLRVVLDZNNYCBX-ABXHMFFYSA-N	DLRVVLDZNNYCBX	Organic oxygen compounds	Organooxygen compounds	Carbohydrates and carbohydrate conjugates	N/A	N/A	N/A
CCMSLIB00003193398	6.alpha.-Mannobiose	ESI	Q-TOF	Isolated	NIST	NIST	M-H	341.109	0	1	6614353	N/A	C(C1C(C(C(C(O1)OCC(C(C(C(C=O)O)O)O)O)O)O)O)O	InChI=1S/C12H22O11/c13-1-4(15)7(17)8(18)5(16)3-22-12-11(21)10(20)9(19)6(2-14)23-12/h1,4-12,14-21H,2-3H2/t4-,5-,6-,7-,8-,9-,10+,11+,12+/m1/s1	N/A	3	Negative	UPDATE-SINGLE-ANNOTATED-BRONZE	Bronze	10088	10088-neg	spectra_filtered/specs_ms.mgf	lib-00046.mgf	0.805876	NIST17	556200	811.42	6.44154	9	0.00219727	341.109	341.107	-1	spectra_filtered/specs_ms.mgf10088	20		4	70	AYRXSINWFIIFAE-UHFFFAOYSA-N	AYRXSINWFIIFAE	Lipids and lipid-like molecules	Fatty Acyls	Fatty acyl glycosides	Saccharides	Disaccharides	Carbohydrates
CCMSLIB00004719916	isomaltulose	N/A	ESI-QTOF	isolated	MoNA	MoNA:VF-NPL-QTOF002120	[M-H]-	341.109	0	1	N/A	N/A	N/A	InChI=1S/C12H22O11/c13-1-4-6(15)8(17)9(18)11(22-4)21-2-5-7(16)10(19)12(20,3-14)23-5/h4-11,13-20H,1-3H2/t4-,5-,6-,7-,8+,9-,10+,11+,12?/m1/s1	N/A	3	negative	UPDATE-SINGLE-ANNOTATED-BRONZE	Bronze	10088	10088-neg	spectra_filtered/specs_ms.mgf	lib-00003.mgf	0.805139	MONA	556200	811.42	6.7994	9	0.00231934	341.109	341.107	-1	spectra_filtered/specs_ms.mgf10088	20		0	0	PVXPPJIGRGXGCY-TZLCEDOOSA-N	PVXPPJIGRGXGCY	Organic oxygen compounds	Organooxygen compounds	Carbohydrates and carbohydrate conjugates	N/A	N/A	N/A
CCMSLIB00003193404	6.alpha.-Mannobiose	ESI	Q-TOF	Isolated	NIST	NIST	M-H	341.109	0	1	6614353	N/A	C(C1C(C(C(C(O1)OCC(C(C(C(C=O)O)O)O)O)O)O)O)O	InChI=1S/C12H22O11/c13-1-4(15)7(17)8(18)5(16)3-22-12-11(21)10(20)9(19)6(2-14)23-12/h1,4-12,14-21H,2-3H2/t4-,5-,6-,7-,8-,9-,10+,11+,12+/m1/s1	N/A	3	Negative	UPDATE-SINGLE-ANNOTATED-BRONZE	Bronze	10088	10088-neg	spectra_filtered/specs_ms.mgf	lib-00046.mgf	0.800703	NIST17	556200	811.42	6.44154	11	0.00219727	341.109	341.107	-1	spectra_filtered/specs_ms.mgf10088	20		4	70	AYRXSINWFIIFAE-UHFFFAOYSA-N	AYRXSINWFIIFAE	Lipids and lipid-like molecules	Fatty Acyls	Fatty acyl glycosides	Saccharides	Disaccharides	Carbohydrates
CCMSLIB00006124743	Melibiose - 40.0 eV	ESI	Orbitrap	Isolated	PI	Data Collector	M-H	341.109	0	1		N/A	C([C@@H]1[C@@H]([C@@H]([C@H]([C@H](O1)OC[C@@H]2[C@H]([C@@H]([C@H]([C@@H](O2)O)O)O)O)O)O)O)O	N/A	N/A	1	Negative	UPDATE-SINGLE-ANNOTATED-GOLD	Gold	10088	10088-neg	spectra_filtered/specs_ms.mgf	lib-00008.mgf	0.80059	BIRMINGHAM-UHPLC-MS-NEG	556200	811.42	7.15726	10	0.00244141	341.109	341.107	-1	spectra_filtered/specs_ms.mgf10088	20		0	0	DLRVVLDZNNYCBX-ZZFZYMBESA-N	DLRVVLDZNNYCBX	Organic oxygen compounds	Organooxygen compounds	Carbohydrates and carbohydrate conjugates	Saccharides	Disaccharides|Polysaccharides	Carbohydrates
CCMSLIB00006124746	Melibiose - 40.0 eV	ESI	Orbitrap	Isolated	PI	Data Collector	M-H	341.109	0	1		N/A	C([C@@H]1[C@@H]([C@@H]([C@H]([C@H](O1)OC[C@@H]2[C@H]([C@@H]([C@H]([C@@H](O2)O)O)O)O)O)O)O)O	N/A	N/A	1	Negative	UPDATE-SINGLE-ANNOTATED-GOLD	Gold	10088	10088-neg	spectra_filtered/specs_ms.mgf	lib-00008.mgf	0.799701	BIRMINGHAM-UHPLC-MS-NEG	556200	811.42	7.06779	10	0.00241089	341.109	341.107	-1	spectra_filtered/specs_ms.mgf10088	20		0	0	DLRVVLDZNNYCBX-ZZFZYMBESA-N	DLRVVLDZNNYCBX	Organic oxygen compounds	Organooxygen compounds	Carbohydrates and carbohydrate conjugates	Saccharides	Disaccharides|Polysaccharides	Carbohydrates
CCMSLIB00004691640	isomaltulose	N/A	ESI-QFT	isolated	MoNA	MoNA:VF-NPL-QEHF000577	[M-H]-	341.109	0	1	N/A	N/A	N/A	InChI=1S/C12H22O11/c13-1-4-6(15)8(17)9(18)11(22-4)21-2-5-7(16)10(19)12(20,3-14)23-5/h4-11,13-20H,1-3H2/t4-,5-,6-,7-,8+,9-,10+,11+,12?/m1/s1	N/A	3	negative	UPDATE-SINGLE-ANNOTATED-BRONZE	Bronze	10088	10088-neg	spectra_filtered/specs_ms.mgf	lib-00003.mgf	0.797812	MONA	556200	811.42	6.7994	9	0.00231934	341.109	341.107	-1	spectra_filtered/specs_ms.mgf10088	20		0	0	PVXPPJIGRGXGCY-TZLCEDOOSA-N	PVXPPJIGRGXGCY	Organic oxygen compounds	Organooxygen compounds	Carbohydrates and carbohydrate conjugates	N/A	N/A	N/A
CCMSLIB00004691673	Melibiose	N/A	ESI-QFT	isolated	MoNA	MoNA:VF-NPL-QEHF000610	[M-H]-	341.109	0	1	N/A	N/A	N/A	InChI=1S/C12H22O11/c13-1-3-5(14)8(17)10(19)12(23-3)21-2-4-6(15)7(16)9(18)11(20)22-4/h3-20H,1-2H2/t3-,4-,5+,6-,7+,8+,9-,10-,11?,12+/m1/s1	N/A	3	negative	UPDATE-SINGLE-ANNOTATED-BRONZE	Bronze	10088	10088-neg	spectra_filtered/specs_ms.mgf	lib-00003.mgf	0.793971	MONA	556200	811.42	6.7994	9	0.00231934	341.109	341.107	-1	spectra_filtered/specs_ms.mgf10088	20		19	659	DLRVVLDZNNYCBX-ABXHMFFYSA-N	DLRVVLDZNNYCBX	Organic oxygen compounds	Organooxygen compounds	Carbohydrates and carbohydrate conjugates	N/A	N/A	N/A
CCMSLIB00004706058	Melibiose	N/A	ESI-QFT	isolated	MoNA	MoNA:VF-NPL-QEHF014995	[M-H]-	341.109	0	1	N/A	N/A	N/A	InChI=1S/C12H22O11/c13-1-3-5(14)8(17)10(19)12(23-3)21-2-4-6(15)7(16)9(18)11(20)22-4/h3-20H,1-2H2/t3-,4-,5+,6-,7+,8+,9-,10-,11-,12+/m1/s1	N/A	3	negative	UPDATE-SINGLE-ANNOTATED-BRONZE	Bronze	10088	10088-neg	spectra_filtered/specs_ms.mgf	lib-00003.mgf	0.793845	MONA	556200	811.42	6.7994	9	0.00231934	341.109	341.107	-1	spectra_filtered/specs_ms.mgf10088	20		19	659	DLRVVLDZNNYCBX-ZZFZYMBESA-N	DLRVVLDZNNYCBX	Organic oxygen compounds	Organooxygen compounds	Carbohydrates and carbohydrate conjugates	N/A	N/A	N/A
CCMSLIB00003297460	.gamma.-Aminobutyric acid	ESI	HCD	Isolated	NIST	NIST	M+H	104.071	0	1	56122	N/A	C(CC(=O)[O-])C[NH3+]	InChI=1S/C4H9NO2/c5-3-1-2-4(6)7/h1-3,5H2,(H,6,7)	N/A	3	Positive	UPDATE-SINGLE-ANNOTATED-BRONZE	Bronze	10409	10409-pos	spectra_filtered/specs_ms.mgf	lib-00046.mgf	0.862271	NIST17	613700	858.66	1.90605	3	0.000198364	104.071	104.071	1	spectra_filtered/specs_ms.mgf10409	17		0	0	BTCSSZJGUNDROE-UHFFFAOYSA-N	BTCSSZJGUNDROE	Organic acids and derivatives	Carboxylic acids and derivatives	Amino acids, peptides, and analogues	N/A	N/A	N/A
CCMSLIB00003297459	.gamma.-Aminobutyric acid	ESI	HCD	Isolated	NIST	NIST	M+H	104.071	0	1	56122	N/A	C(CC(=O)[O-])C[NH3+]	InChI=1S/C4H9NO2/c5-3-1-2-4(6)7/h1-3,5H2,(H,6,7)	N/A	3	Positive	UPDATE-SINGLE-ANNOTATED-BRONZE	Bronze	10409	10409-pos	spectra_filtered/specs_ms.mgf	lib-00046.mgf	0.784241	NIST17	613700	858.66	1.90605	3	0.000198364	104.071	104.071	1	spectra_filtered/specs_ms.mgf10409	17		0	0	BTCSSZJGUNDROE-UHFFFAOYSA-N	BTCSSZJGUNDROE	Organic acids and derivatives	Carboxylic acids and derivatives	Amino acids, peptides, and analogues	N/A	N/A	N/A
CCMSLIB00003297458	.gamma.-Aminobutyric acid	ESI	HCD	Isolated	NIST	NIST	M+H	104.071	0	1	56122	N/A	C(CC(=O)[O-])C[NH3+]	InChI=1S/C4H9NO2/c5-3-1-2-4(6)7/h1-3,5H2,(H,6,7)	N/A	3	Positive	UPDATE-SINGLE-ANNOTATED-BRONZE	Bronze	10409	10409-pos	spectra_filtered/specs_ms.mgf	lib-00046.mgf	0.695108	NIST17	613700	858.66	1.90605	3	0.000198364	104.071	104.071	1	spectra_filtered/specs_ms.mgf10409	17		0	0	BTCSSZJGUNDROE-UHFFFAOYSA-N	BTCSSZJGUNDROE	Organic acids and derivatives	Carboxylic acids and derivatives	Amino acids, peptides, and analogues	N/A	N/A	N/A
CCMSLIB00003297457	.gamma.-Aminobutyric acid	ESI	HCD	Isolated	NIST	NIST	M+H	104.071	0	1	56122	N/A	C(CC(=O)[O-])C[NH3+]	InChI=1S/C4H9NO2/c5-3-1-2-4(6)7/h1-3,5H2,(H,6,7)	N/A	3	Positive	UPDATE-SINGLE-ANNOTATED-BRONZE	Bronze	10409	10409-pos	spectra_filtered/specs_ms.mgf	lib-00046.mgf	0.581048	NIST17	613700	858.66	1.90605	3	0.000198364	104.071	104.071	1	spectra_filtered/specs_ms.mgf10409	17		0	0	BTCSSZJGUNDROE-UHFFFAOYSA-N	BTCSSZJGUNDROE	Organic acids and derivatives	Carboxylic acids and derivatives	Amino acids, peptides, and analogues	N/A	N/A	N/A
CCMSLIB00005883675	GAMMA-AMINOBUTYRATE - 70.0 eV	ESI	Orbitrap	Isolated	Madeleine Ernst	Anna Abrahamsson	M+H	104.071	0	1	56-12-2	N/A	NCCCC(O)=O	N/A	N/A	1	Positive	UPDATE-SINGLE-ANNOTATED-GOLD	Gold	10409	10409-pos	spectra_filtered/specs_ms.mgf	lib-00040.mgf	0.561631	GNPS-LIBRARY	613700	858.66	1.90605	3	0.000198364	104.071	104.071	1	spectra_filtered/specs_ms.mgf10409	17		0	0	BTCSSZJGUNDROE-UHFFFAOYSA-N	BTCSSZJGUNDROE	Organic acids and derivatives	Carboxylic acids and derivatives	Amino acids, peptides, and analogues	Small peptides	Aminoacids	Amino acids and Peptides
CCMSLIB00006126420	gamma-Aminobutyric acid - 40.0 eV	ESI	Orbitrap	Isolated	PI	Data Collector	M+H	104.071	0	1		N/A	C(CC(=O)O)CN	N/A	N/A	1	Positive	UPDATE-SINGLE-ANNOTATED-GOLD	Gold	10409	10409-pos	spectra_filtered/specs_ms.mgf	lib-00008.mgf	0.530457	BIRMINGHAM-UHPLC-MS-NEG	613700	858.66	2.56584	3	0.000267029	104.071	104.071	1	spectra_filtered/specs_ms.mgf10409	17		0	0	BTCSSZJGUNDROE-UHFFFAOYSA-N	BTCSSZJGUNDROE	Organic acids and derivatives	Carboxylic acids and derivatives	Amino acids, peptides, and analogues	Small peptides	Aminoacids	Amino acids and Peptides
CCMSLIB00006124512	3-Aminoisobutanoic acid - 40.0 eV	ESI	Orbitrap	Isolated	PI	Data Collector	M+H	104.071	0	1		N/A	CC(CN)C(=O)O	N/A	N/A	1	Positive	UPDATE-SINGLE-ANNOTATED-GOLD	Gold	10409	10409-pos	spectra_filtered/specs_ms.mgf	lib-00034.mgf	0.525253	BIRMINGHAM-UHPLC-MS-POS	613700	858.66	2.41922	3	0.00025177	104.071	104.071	1	spectra_filtered/specs_ms.mgf10409	17		0	0	QCHPKSFMDHPSNR-UHFFFAOYSA-N	QCHPKSFMDHPSNR	Organic acids and derivatives	Carboxylic acids and derivatives	Amino acids, peptides, and analogues	Small peptides	Aminoacids	Amino acids and Peptides
CCMSLIB00006124515	3-Aminoisobutanoic acid - 40.0 eV	ESI	Orbitrap	Isolated	PI	Data Collector	M+H	104.071	0	1		N/A	CC(CN)C(=O)O	N/A	N/A	1	Positive	UPDATE-SINGLE-ANNOTATED-GOLD	Gold	10409	10409-pos	spectra_filtered/specs_ms.mgf	lib-00034.mgf	0.524101	BIRMINGHAM-UHPLC-MS-POS	613700	858.66	2.05267	3	0.000213623	104.071	104.071	1	spectra_filtered/specs_ms.mgf10409	17		0	0	QCHPKSFMDHPSNR-UHFFFAOYSA-N	QCHPKSFMDHPSNR	Organic acids and derivatives	Carboxylic acids and derivatives	Amino acids, peptides, and analogues	Small peptides	Aminoacids	Amino acids and Peptides
CCMSLIB00006126422	gamma-Aminobutyric acid - 40.0 eV	ESI	Orbitrap	Isolated	PI	Data Collector	M+H	104.071	0	1		N/A	C(CC(=O)O)CN	N/A	N/A	1	Positive	UPDATE-SINGLE-ANNOTATED-GOLD	Gold	10409	10409-pos	spectra_filtered/specs_ms.mgf	lib-00008.mgf	0.521017	BIRMINGHAM-UHPLC-MS-NEG	613700	858.66	2.78577	3	0.000289917	104.071	104.071	1	spectra_filtered/specs_ms.mgf10409	17		0	0	BTCSSZJGUNDROE-UHFFFAOYSA-N	BTCSSZJGUNDROE	Organic acids and derivatives	Carboxylic acids and derivatives	Amino acids, peptides, and analogues	Small peptides	Aminoacids	Amino acids and Peptides
CCMSLIB00006126421	gamma-Aminobutyric acid - 40.0 eV	ESI	Orbitrap	Isolated	PI	Data Collector	M+H	104.07	0	1		N/A	C(CC(=O)O)CN	N/A	N/A	1	Positive	UPDATE-SINGLE-ANNOTATED-GOLD	Gold	10409	10409-pos	spectra_filtered/specs_ms.mgf	lib-00008.mgf	0.519675	BIRMINGHAM-UHPLC-MS-NEG	613700	858.66	3.07902	3	0.000320435	104.07	104.071	1	spectra_filtered/specs_ms.mgf10409	17		0	0	BTCSSZJGUNDROE-UHFFFAOYSA-N	BTCSSZJGUNDROE	Organic acids and derivatives	Carboxylic acids and derivatives	Amino acids, peptides, and analogues	Small peptides	Aminoacids	Amino acids and Peptides
CCMSLIB00006124508	3-Aminoisobutanoic acid - 40.0 eV	ESI	Orbitrap	Isolated	PI	Data Collector	M+H	104.071	0	1		N/A	CC(CN)C(=O)O	N/A	N/A	1	Positive	UPDATE-SINGLE-ANNOTATED-GOLD	Gold	10409	10409-pos	spectra_filtered/specs_ms.mgf	lib-00034.mgf	0.518959	BIRMINGHAM-UHPLC-MS-POS	613700	858.66	2.41922	3	0.00025177	104.071	104.071	1	spectra_filtered/specs_ms.mgf10409	17		0	0	QCHPKSFMDHPSNR-UHFFFAOYSA-N	QCHPKSFMDHPSNR	Organic acids and derivatives	Carboxylic acids and derivatives	Amino acids, peptides, and analogues	Small peptides	Aminoacids	Amino acids and Peptides
CCMSLIB00006126424	gamma-Aminobutyric acid - 40.0 eV	ESI	Orbitrap	Isolated	PI	Data Collector	M+H	104.071	0	1		N/A	C(CC(=O)O)CN	N/A	N/A	1	Positive	UPDATE-SINGLE-ANNOTATED-GOLD	Gold	10409	10409-pos	spectra_filtered/specs_ms.mgf	lib-00008.mgf	0.515539	BIRMINGHAM-UHPLC-MS-NEG	613700	858.66	2.85908	3	0.000297546	104.071	104.071	1	spectra_filtered/specs_ms.mgf10409	17		0	0	BTCSSZJGUNDROE-UHFFFAOYSA-N	BTCSSZJGUNDROE	Organic acids and derivatives	Carboxylic acids and derivatives	Amino acids, peptides, and analogues	Small peptides	Aminoacids	Amino acids and Peptides
CCMSLIB00006126423	gamma-Aminobutyric acid - 40.0 eV	ESI	Orbitrap	Isolated	PI	Data Collector	M+H	104.071	0	1		N/A	C(CC(=O)O)CN	N/A	N/A	1	Positive	UPDATE-SINGLE-ANNOTATED-GOLD	Gold	10409	10409-pos	spectra_filtered/specs_ms.mgf	lib-00008.mgf	0.51363	BIRMINGHAM-UHPLC-MS-NEG	613700	858.66	2.85908	3	0.000297546	104.071	104.071	1	spectra_filtered/specs_ms.mgf10409	17		0	0	BTCSSZJGUNDROE-UHFFFAOYSA-N	BTCSSZJGUNDROE	Organic acids and derivatives	Carboxylic acids and derivatives	Amino acids, peptides, and analogues	Small peptides	Aminoacids	Amino acids and Peptides
CCMSLIB00006124513	3-Aminoisobutanoic acid - 40.0 eV	ESI	Orbitrap	Isolated	PI	Data Collector	M+H	104.071	0	1		N/A	CC(CN)C(=O)O	N/A	N/A	1	Positive	UPDATE-SINGLE-ANNOTATED-GOLD	Gold	10409	10409-pos	spectra_filtered/specs_ms.mgf	lib-00034.mgf	0.512785	BIRMINGHAM-UHPLC-MS-POS	613700	858.66	2.12598	3	0.000221252	104.071	104.071	1	spectra_filtered/specs_ms.mgf10409	17		0	0	QCHPKSFMDHPSNR-UHFFFAOYSA-N	QCHPKSFMDHPSNR	Organic acids and derivatives	Carboxylic acids and derivatives	Amino acids, peptides, and analogues	Small peptides	Aminoacids	Amino acids and Peptides
CCMSLIB00006678365	4-AMINOBUTANOIC ACID	ESI	Orbitrap	isolated	MoNA	MoNA:MoNA038559	M+H	104.071	0	1	N/A	N/A	C(CC(=O)O)CN	"InChI=1S/C4H9NO2/c5-3-1-2-4(6)7/h1-3,5H2,(H,6,7)"	N/A	3	positive	UPDATE-SINGLE-ANNOTATED-BRONZE	Bronze	10409	10409-pos	spectra_filtered/specs_ms.mgf	lib-00003.mgf	0.459098	MONA	613700	858.66	1.90605	3	0.000198364	104.071	104.071	1	spectra_filtered/specs_ms.mgf10409	17		0	0	BTCSSZJGUNDROE-UHFFFAOYSA-N	BTCSSZJGUNDROE	Organic acids and derivatives	Carboxylic acids and derivatives	Amino acids, peptides, and analogues	Small peptides	Aminoacids	Amino acids and Peptides
CCMSLIB00003297456	.gamma.-Aminobutyric acid	ESI	HCD	Isolated	NIST	NIST	M+H	104.071	0	1	56122	N/A	C(CC(=O)[O-])C[NH3+]	InChI=1S/C4H9NO2/c5-3-1-2-4(6)7/h1-3,5H2,(H,6,7)	N/A	3	Positive	UPDATE-SINGLE-ANNOTATED-BRONZE	Bronze	10409	10409-pos	spectra_filtered/specs_ms.mgf	lib-00046.mgf	0.448243	NIST17	613700	858.66	1.90605	3	0.000198364	104.071	104.071	1	spectra_filtered/specs_ms.mgf10409	17		0	0	BTCSSZJGUNDROE-UHFFFAOYSA-N	BTCSSZJGUNDROE	Organic acids and derivatives	Carboxylic acids and derivatives	Amino acids, peptides, and analogues	N/A	N/A	N/A
CCMSLIB00006678473	4-AMINOBUTANOIC ACID	ESI	Orbitrap	isolated	MoNA	MoNA:MoNA038736	M+H	104.071	0	1	N/A	N/A	C(CC(=O)O)CN	"InChI=1S/C4H9NO2/c5-3-1-2-4(6)7/h1-3,5H2,(H,6,7)"	N/A	3	positive	UPDATE-SINGLE-ANNOTATED-BRONZE	Bronze	10409	10409-pos	spectra_filtered/specs_ms.mgf	lib-00003.mgf	0.438972	MONA	613700	858.66	1.90605	3	0.000198364	104.071	104.071	1	spectra_filtered/specs_ms.mgf10409	17		0	0	BTCSSZJGUNDROE-UHFFFAOYSA-N	BTCSSZJGUNDROE	Organic acids and derivatives	Carboxylic acids and derivatives	Amino acids, peptides, and analogues	Small peptides	Aminoacids	Amino acids and Peptides
CCMSLIB00004708029	9-(2,3-dihydroxypropoxy)-9-oxononanoic acid	N/A	ESI-QFT	isolated	MoNA	MoNA:VF-NPL-QEHF016966	[M+NH4]+	280.175	0	1	N/A	N/A	N/A	InChI=1S/C12H22O6/c13-8-10(14)9-18-12(17)7-5-3-1-2-4-6-11(15)16/h10,13-14H,1-9H2,(H,15,16)	N/A	3	positive	UPDATE-SINGLE-ANNOTATED-BRONZE	Bronze	10673	10673-pos	spectra_filtered/specs_ms.mgf	lib-00003.mgf	0.710923	MONA	4471000	74.894	3.2677	7	0.000915527	280.175	280.176	1	spectra_filtered/specs_ms.mgf10673	2		0	0	BQRISQXLSXCXSC-UHFFFAOYSA-N	BQRISQXLSXCXSC	Lipids and lipid-like molecules	Fatty Acyls	Fatty acids and conjugates	N/A	N/A	N/A
CCMSLIB00004708030	9-(2,3-dihydroxypropoxy)-9-oxononanoic acid	N/A	ESI-QFT	isolated	MoNA	MoNA:VF-NPL-QEHF016967	[M+NH4]+	280.175	0	1	N/A	N/A	N/A	InChI=1S/C12H22O6/c13-8-10(14)9-18-12(17)7-5-3-1-2-4-6-11(15)16/h10,13-14H,1-9H2,(H,15,16)	N/A	3	positive	UPDATE-SINGLE-ANNOTATED-BRONZE	Bronze	10673	10673-pos	spectra_filtered/specs_ms.mgf	lib-00003.mgf	0.688727	MONA	4471000	74.894	3.2677	9	0.000915527	280.175	280.176	1	spectra_filtered/specs_ms.mgf10673	2		0	0	BQRISQXLSXCXSC-UHFFFAOYSA-N	BQRISQXLSXCXSC	Lipids and lipid-like molecules	Fatty Acyls	Fatty acids and conjugates	N/A	N/A	N/A
CCMSLIB00005746852	Massbank:PR309057 Benzoic acid + 2O, O-Hex	ESI	qTof	Isolated	Massbank	Massbank	M-H	315.07	0	1	N/A	N/A	O=C(O)C=2C=C(OC1OC(CO)C(O)C(O)C1(O))C=CC=2(O)	1S/C13H16O9/c14-4-8-9(16)10(17)11(18)13(22-8)21-5-1-2-7(15)6(3-5)12(19)20/h1-3,8-11,13-18H,4H2,(H,19,20)	N/A	3	Negative	UPDATE-SINGLE-ANNOTATED-BRONZE	Bronze	10882	10882-neg	spectra_filtered/specs_ms.mgf	lib-00044.mgf	0.744922	MASSBANK	533700	603.84	11.72	4	0.00369263	315.07	315.066	-1	spectra_filtered/specs_ms.mgf10882	2		0	0	CBTFERBMQQAROP-UHFFFAOYSA-N	CBTFERBMQQAROP	Organic oxygen compounds	Organooxygen compounds	Carbohydrates and carbohydrate conjugates	Phenolic acids (C6-C1)	Simple phenolic acids	Shikimates and Phenylpropanoids
CCMSLIB00005742934	Massbank:PR309056 Benzoic acid + 2O, O-Hex	ESI	qTof	Isolated	Massbank	Massbank	M-H	315.071	0	1	N/A	N/A	O=C(O)C2=CC(OC1OC(CO)C(O)C(O)C1(O))=CC=C2(O)	1S/C13H16O9/c14-4-8-9(16)10(17)11(18)13(22-8)21-5-1-2-7(15)6(3-5)12(19)20/h1-3,8-11,13-18H,4H2,(H,19,20)	N/A	3	Negative	UPDATE-SINGLE-ANNOTATED-BRONZE	Bronze	10882	10882-neg	spectra_filtered/specs_ms.mgf	lib-00044.mgf	0.648354	MASSBANK	533700	603.84	14.9163	4	0.00469971	315.071	315.066	-1	spectra_filtered/specs_ms.mgf10882	2		0	0	CBTFERBMQQAROP-UHFFFAOYSA-N	CBTFERBMQQAROP	Organic oxygen compounds	Organooxygen compounds	Carbohydrates and carbohydrate conjugates	Phenolic acids (C6-C1)	Simple phenolic acids	Shikimates and Phenylpropanoids
CCMSLIB00006679936	5'-METHYLTHIOADENOSINE	ESI	Orbitrap	isolated	MoNA	MoNA:MoNA037292	M+H	298.097	0	1	N/A	N/A	CSC[C@@H]1[C@H]([C@H]([C@H](N2C=NC3=C2N=CN=C3N)O1)O)O	"InChI=1S/C11H15N5O3S/c1-20-2-5-7(17)8(18)11(19-5)16-4-15-6-9(12)13-3-14-10(6)16/h3-5,7-8,11,17-18H,2H2,1H3,(H2,12,13,14)/t5-,7-,8-,11-/m1/s1"	N/A	3	positive	UPDATE-SINGLE-ANNOTATED-BRONZE	Bronze	11493	11493-pos	spectra_filtered/specs_ms.mgf	lib-00003.mgf	0.973108	MONA	10095000	97.968	1.74037	6	0.000518799	298.097	298.098	1	spectra_filtered/specs_ms.mgf11493	20		35	2442	WUUGFSXJNOTRMR-IOSLPCCCSA-N	WUUGFSXJNOTRMR	Nucleosides, nucleotides, and analogues	5'-deoxyribonucleosides	5'-deoxy-5'-thionucleosides	Nucleosides	Purine nucleos(t)ides	Carbohydrates
CCMSLIB00003135392	Spectral Match to Adenosine, 5'-S-methyl-5'-thio- from NIST14	ESI	qTof	Isolated	Data from Pieter Dorrestein	Data deposited by lfnothias	M+H	298.09	297.09	1	2457809	N/A	CSC[C@@H]1[C@H]([C@H]([C@@H](O1)N2C=NC3=C(N=CN=C32)N)O)O	InChI=1S/C11H15N5O3S/c1-20-2-5-7(17)8(18)11(19-5)16-4-15-6-9(12)13-3-14-10(6)16/h3-5,7-8,11,17-18H,2H2,1H3,(H2,12,13,14)/t5-,7-,8-,11-/m1/s1	N/A	3	Positive	UPDATE-SINGLE-ANNOTATED-BRONZE	Bronze	11493	11493-pos	spectra_filtered/specs_ms.mgf	lib-00017.mgf	0.972055	GNPS-NIST14-MATCHES	10095000	97.968	25.1848	6	0.00750732	298.09	298.098	1	spectra_filtered/specs_ms.mgf11493	20		7	189	WUUGFSXJNOTRMR-IOSLPCCCSA-N	WUUGFSXJNOTRMR	Nucleosides, nucleotides, and analogues	5'-deoxyribonucleosides	5'-deoxy-5'-thionucleosides	Nucleosides	Purine nucleos(t)ides	Carbohydrates
CCMSLIB00003458573	5'-S-Methyl-5'-thioadenosine	ESI	HCD	Isolated	NIST	NIST	M+H	298.097	0	1	2457809	N/A	CSCC1C(C(C(O1)N2C=NC3=C2N=CN=C3N)O)O	InChI=1S/C11H15N5O3S/c1-20-2-5-7(17)8(18)11(19-5)16-4-15-6-9(12)13-3-14-10(6)16/h3-5,7-8,11,17-18H,2H2,1H3,(H2,12,13,14)/t5-,7-,8-,11-/m1/s1	N/A	3	Positive	UPDATE-SINGLE-ANNOTATED-BRONZE	Bronze	11493	11493-pos	spectra_filtered/specs_ms.mgf	lib-00046.mgf	0.971181	NIST17	10095000	97.968	2.35462	7	0.000701904	298.097	298.098	1	spectra_filtered/specs_ms.mgf11493	20		1	2	WUUGFSXJNOTRMR-UHFFFAOYSA-N	WUUGFSXJNOTRMR	Nucleosides, nucleotides, and analogues	5'-deoxyribonucleosides	5'-deoxy-5'-thionucleosides	Nucleosides	Purine nucleos(t)ides	Carbohydrates
CCMSLIB00003458574	5'-S-Methyl-5'-thioadenosine	ESI	HCD	Isolated	NIST	NIST	M+H	298.097	0	1	2457809	N/A	CSCC1C(C(C(O1)N2C=NC3=C2N=CN=C3N)O)O	InChI=1S/C11H15N5O3S/c1-20-2-5-7(17)8(18)11(19-5)16-4-15-6-9(12)13-3-14-10(6)16/h3-5,7-8,11,17-18H,2H2,1H3,(H2,12,13,14)/t5-,7-,8-,11-/m1/s1	N/A	3	Positive	UPDATE-SINGLE-ANNOTATED-BRONZE	Bronze	11493	11493-pos	spectra_filtered/specs_ms.mgf	lib-00046.mgf	0.971106	NIST17	10095000	97.968	2.35462	7	0.000701904	298.097	298.098	1	spectra_filtered/specs_ms.mgf11493	20		1	2	WUUGFSXJNOTRMR-UHFFFAOYSA-N	WUUGFSXJNOTRMR	Nucleosides, nucleotides, and analogues	5'-deoxyribonucleosides	5'-deoxy-5'-thionucleosides	Nucleosides	Purine nucleos(t)ides	Carbohydrates
CCMSLIB00005464312	METHYLTHIOADENOSINE	ESI	Orbitrap	Commercial	Dorrestein	Kelly Weldon	M+H	298.097	297.09	1	2457-80-9	N/A	CSC[C@H]1O[C@H]([C@H](O)[C@@H]1O)N1C=NC2=C1N=CN=C2N	"InChI=1S/C11H15N5O3S/c1-20-2-5-7(17)8(18)11(19-5)16-4-15-6-9(12)13-3-14-10(6)16/h3-5,7-8,11,17-18H,2H2,1H3,(H2,12,13,14)/t5-,7-,8-,11-/m1/s1"	N/A	1	Positive	UPDATE-SINGLE-ANNOTATED-GOLD	Gold	11493	11493-pos	spectra_filtered/specs_ms.mgf	lib-00029.mgf	0.970811	GNPS-MSMLS	10095000	97.968	1.74037	7	0.000518799	298.097	298.098	1	spectra_filtered/specs_ms.mgf11493	20		0	0	WUUGFSXJNOTRMR-IOSLPCCCSA-N	WUUGFSXJNOTRMR	Nucleosides, nucleotides, and analogues	5'-deoxyribonucleosides	5'-deoxy-5'-thionucleosides	Nucleosides	Purine nucleos(t)ides	Carbohydrates
CCMSLIB00006702557	Methylthioadenosine	LC-ESI	Orbitrap	commercial	Trent Northen	JGI:209240	M+H	298.097	0	1	N/A	N/A	CSCC1OC(n2cnc3c(N)ncnc32)C(O)C1O	InChI=1S/C11H15N5O3S/c1-20-2-5-7(17)8(18)11(19-5)16-4-15-6-9(12)13-3-14-10(6)16/h3-5,7-8,11,17-18H,2H2,1H3,(H2,12,13,14)/t5-,7-,8-,11-/m1/s1	N/A	3	Positive	UPDATE-SINGLE-ANNOTATED-BRONZE	Bronze	11493	11493-pos	spectra_filtered/specs_ms.mgf	lib-00011.mgf	0.970227	BERKELEY-LAB	10095000	97.968	2.14987	6	0.000640869	298.097	298.098	1	spectra_filtered/specs_ms.mgf11493	20		0	0	WUUGFSXJNOTRMR-UHFFFAOYSA-N	WUUGFSXJNOTRMR	Nucleosides, nucleotides, and analogues	5'-deoxyribonucleosides	5'-deoxy-5'-thionucleosides	Nucleosides	Purine nucleos(t)ides	Carbohydrates
CCMSLIB00006691220	Methylthioadenosine	LC-ESI	Orbitrap	commercial	Trent Northen	JGI:197903	M+H	298.097	0	1	N/A	N/A	CSCC1OC(n2cnc3c(N)ncnc32)C(O)C1O	InChI=1S/C11H15N5O3S/c1-20-2-5-7(17)8(18)11(19-5)16-4-15-6-9(12)13-3-14-10(6)16/h3-5,7-8,11,17-18H,2H2,1H3,(H2,12,13,14)/t5-,7-,8-,11-/m1/s1	N/A	3	Positive	UPDATE-SINGLE-ANNOTATED-BRONZE	Bronze	11493	11493-pos	spectra_filtered/specs_ms.mgf	lib-00011.mgf	0.968331	BERKELEY-LAB	10095000	97.968	2.14987	6	0.000640869	298.097	298.098	1	spectra_filtered/specs_ms.mgf11493	20		0	0	WUUGFSXJNOTRMR-UHFFFAOYSA-N	WUUGFSXJNOTRMR	Nucleosides, nucleotides, and analogues	5'-deoxyribonucleosides	5'-deoxy-5'-thionucleosides	Nucleosides	Purine nucleos(t)ides	Carbohydrates
CCMSLIB00006690997	MeSAdo	LC-ESI	Orbitrap	commercial	Trent Northen	JGI:197680	M+H	298.097	0	1	N/A	N/A	CSCC1OC(n2cnc3c(N)ncnc32)C(O)C1O	InChI=1S/C11H15N5O3S/c1-20-2-5-7(17)8(18)11(19-5)16-4-15-6-9(12)13-3-14-10(6)16/h3-5,7-8,11,17-18H,2H2,1H3,(H2,12,13,14)	N/A	3	Positive	UPDATE-SINGLE-ANNOTATED-BRONZE	Bronze	11493	11493-pos	spectra_filtered/specs_ms.mgf	lib-00011.mgf	0.968132	BERKELEY-LAB	10095000	97.968	2.14987	7	0.000640869	298.097	298.098	1	spectra_filtered/specs_ms.mgf11493	20		0	0	WUUGFSXJNOTRMR-UHFFFAOYSA-N	WUUGFSXJNOTRMR	Nucleosides, nucleotides, and analogues	5'-deoxyribonucleosides	5'-deoxy-5'-thionucleosides	Nucleosides	Purine nucleos(t)ides	Carbohydrates
CCMSLIB00006685890	Methylthioadenosine	LC-ESI	Orbitrap	commercial	Trent Northen	JGI:192573	M+H	298.097	0	1	N/A	N/A	CSC[C@H]1O[C@@H](n2cnc3c(N)ncnc32)[C@H](O)[C@@H]1O	InChI=1S/C11H15N5O3S/c1-20-2-5-7(17)8(18)11(19-5)16-4-15-6-9(12)13-3-14-10(6)16/h3-5,7-8,11,17-18H,2H2,1H3,(H2,12,13,14)/t5-,7-,8-,11-/m1/s1	N/A	3	Positive	UPDATE-SINGLE-ANNOTATED-BRONZE	Bronze	11493	11493-pos	spectra_filtered/specs_ms.mgf	lib-00011.mgf	0.967848	BERKELEY-LAB	10095000	97.968	1.74037	6	0.000518799	298.097	298.098	1	spectra_filtered/specs_ms.mgf11493	20		0	0	WUUGFSXJNOTRMR-IOSLPCCCSA-N	WUUGFSXJNOTRMR	Nucleosides, nucleotides, and analogues	5'-deoxyribonucleosides	5'-deoxy-5'-thionucleosides	Nucleosides	Purine nucleos(t)ides	Carbohydrates
CCMSLIB00006709503	Methylthioadenosine	LC-ESI	Orbitrap	commercial	Trent Northen	JGI:1214523	M+H	298.097	0	1	N/A	N/A	CSC[C@H]1O[C@@H](n2cnc3c(N)ncnc32)[C@H](O)[C@@H]1O	InChI=1S/C11H15N5O3S/c1-20-2-5-7(17)8(18)11(19-5)16-4-15-6-9(12)13-3-14-10(6)16/h3-5,7-8,11,17-18H,2H2,1H3,(H2,12,13,14)/t5-,7-,8-,11-/m1/s1	N/A	3	Positive	UPDATE-SINGLE-ANNOTATED-BRONZE	Bronze	11493	11493-pos	spectra_filtered/specs_ms.mgf	lib-00011.mgf	0.967848	BERKELEY-LAB	10095000	97.968	1.74037	6	0.000518799	298.097	298.098	1	spectra_filtered/specs_ms.mgf11493	20		0	0	WUUGFSXJNOTRMR-IOSLPCCCSA-N	WUUGFSXJNOTRMR	Nucleosides, nucleotides, and analogues	5'-deoxyribonucleosides	5'-deoxy-5'-thionucleosides	Nucleosides	Purine nucleos(t)ides	Carbohydrates
CCMSLIB00003458575	5'-S-Methyl-5'-thioadenosine	ESI	HCD	Isolated	NIST	NIST	M+H	298.097	0	1	2457809	N/A	CSCC1C(C(C(O1)N2C=NC3=C2N=CN=C3N)O)O	InChI=1S/C11H15N5O3S/c1-20-2-5-7(17)8(18)11(19-5)16-4-15-6-9(12)13-3-14-10(6)16/h3-5,7-8,11,17-18H,2H2,1H3,(H2,12,13,14)/t5-,7-,8-,11-/m1/s1	N/A	3	Positive	UPDATE-SINGLE-ANNOTATED-BRONZE	Bronze	11493	11493-pos	spectra_filtered/specs_ms.mgf	lib-00046.mgf	0.967057	NIST17	10095000	97.968	2.35462	6	0.000701904	298.097	298.098	1	spectra_filtered/specs_ms.mgf11493	20		1	2	WUUGFSXJNOTRMR-UHFFFAOYSA-N	WUUGFSXJNOTRMR	Nucleosides, nucleotides, and analogues	5'-deoxyribonucleosides	5'-deoxy-5'-thionucleosides	Nucleosides	Purine nucleos(t)ides	Carbohydrates
CCMSLIB00003458572	5'-S-Methyl-5'-thioadenosine	ESI	HCD	Isolated	NIST	NIST	M+H	298.097	0	1	2457809	N/A	CSCC1C(C(C(O1)N2C=NC3=C2N=CN=C3N)O)O	InChI=1S/C11H15N5O3S/c1-20-2-5-7(17)8(18)11(19-5)16-4-15-6-9(12)13-3-14-10(6)16/h3-5,7-8,11,17-18H,2H2,1H3,(H2,12,13,14)/t5-,7-,8-,11-/m1/s1	N/A	3	Positive	UPDATE-SINGLE-ANNOTATED-BRONZE	Bronze	11493	11493-pos	spectra_filtered/specs_ms.mgf	lib-00046.mgf	0.965961	NIST17	10095000	97.968	2.35462	7	0.000701904	298.097	298.098	1	spectra_filtered/specs_ms.mgf11493	20		1	2	WUUGFSXJNOTRMR-UHFFFAOYSA-N	WUUGFSXJNOTRMR	Nucleosides, nucleotides, and analogues	5'-deoxyribonucleosides	5'-deoxy-5'-thionucleosides	Nucleosides	Purine nucleos(t)ides	Carbohydrates
CCMSLIB00006702331	MeSAdo	LC-ESI	Orbitrap	commercial	Trent Northen	JGI:209014	M+H	298.097	0	1	N/A	N/A	CSCC1OC(n2cnc3c(N)ncnc32)C(O)C1O	InChI=1S/C11H15N5O3S/c1-20-2-5-7(17)8(18)11(19-5)16-4-15-6-9(12)13-3-14-10(6)16/h3-5,7-8,11,17-18H,2H2,1H3,(H2,12,13,14)	N/A	3	Positive	UPDATE-SINGLE-ANNOTATED-BRONZE	Bronze	11493	11493-pos	spectra_filtered/specs_ms.mgf	lib-00011.mgf	0.962733	BERKELEY-LAB	10095000	97.968	2.14987	6	0.000640869	298.097	298.098	1	spectra_filtered/specs_ms.mgf11493	20		0	0	WUUGFSXJNOTRMR-UHFFFAOYSA-N	WUUGFSXJNOTRMR	Nucleosides, nucleotides, and analogues	5'-deoxyribonucleosides	5'-deoxy-5'-thionucleosides	Nucleosides	Purine nucleos(t)ides	Carbohydrates
CCMSLIB00003458576	5'-S-Methyl-5'-thioadenosine	ESI	HCD	Isolated	NIST	NIST	M+H	298.097	0	1	2457809	N/A	CSCC1C(C(C(O1)N2C=NC3=C2N=CN=C3N)O)O	InChI=1S/C11H15N5O3S/c1-20-2-5-7(17)8(18)11(19-5)16-4-15-6-9(12)13-3-14-10(6)16/h3-5,7-8,11,17-18H,2H2,1H3,(H2,12,13,14)/t5-,7-,8-,11-/m1/s1	N/A	3	Positive	UPDATE-SINGLE-ANNOTATED-BRONZE	Bronze	11493	11493-pos	spectra_filtered/specs_ms.mgf	lib-00046.mgf	0.962203	NIST17	10095000	97.968	2.35462	6	0.000701904	298.097	298.098	1	spectra_filtered/specs_ms.mgf11493	20		1	2	WUUGFSXJNOTRMR-UHFFFAOYSA-N	WUUGFSXJNOTRMR	Nucleosides, nucleotides, and analogues	5'-deoxyribonucleosides	5'-deoxy-5'-thionucleosides	Nucleosides	Purine nucleos(t)ides	Carbohydrates
CCMSLIB00003458571	5'-S-Methyl-5'-thioadenosine	ESI	HCD	Isolated	NIST	NIST	M+H	298.097	0	1	2457809	N/A	CSCC1C(C(C(O1)N2C=NC3=C2N=CN=C3N)O)O	InChI=1S/C11H15N5O3S/c1-20-2-5-7(17)8(18)11(19-5)16-4-15-6-9(12)13-3-14-10(6)16/h3-5,7-8,11,17-18H,2H2,1H3,(H2,12,13,14)/t5-,7-,8-,11-/m1/s1	N/A	3	Positive	UPDATE-SINGLE-ANNOTATED-BRONZE	Bronze	11493	11493-pos	spectra_filtered/specs_ms.mgf	lib-00046.mgf	0.961392	NIST17	10095000	97.968	2.35462	7	0.000701904	298.097	298.098	1	spectra_filtered/specs_ms.mgf11493	20		1	2	WUUGFSXJNOTRMR-UHFFFAOYSA-N	WUUGFSXJNOTRMR	Nucleosides, nucleotides, and analogues	5'-deoxyribonucleosides	5'-deoxy-5'-thionucleosides	Nucleosides	Purine nucleos(t)ides	Carbohydrates
CCMSLIB00003458570	5'-S-Methyl-5'-thioadenosine	ESI	HCD	Isolated	NIST	NIST	M+H	298.097	0	1	2457809	N/A	CSCC1C(C(C(O1)N2C=NC3=C2N=CN=C3N)O)O	InChI=1S/C11H15N5O3S/c1-20-2-5-7(17)8(18)11(19-5)16-4-15-6-9(12)13-3-14-10(6)16/h3-5,7-8,11,17-18H,2H2,1H3,(H2,12,13,14)/t5-,7-,8-,11-/m1/s1	N/A	3	Positive	UPDATE-SINGLE-ANNOTATED-BRONZE	Bronze	11493	11493-pos	spectra_filtered/specs_ms.mgf	lib-00046.mgf	0.958576	NIST17	10095000	97.968	2.35462	6	0.000701904	298.097	298.098	1	spectra_filtered/specs_ms.mgf11493	20		1	2	WUUGFSXJNOTRMR-UHFFFAOYSA-N	WUUGFSXJNOTRMR	Nucleosides, nucleotides, and analogues	5'-deoxyribonucleosides	5'-deoxy-5'-thionucleosides	Nucleosides	Purine nucleos(t)ides	Carbohydrates
CCMSLIB00003186416	5'-S-Methyl-5'-thioadenosine	ESI	Q-TOF	Isolated	NIST	NIST	M+H	298.097	0	1	2457809	N/A	CSCC1C(C(C(O1)N2C=NC3=C2N=CN=C3N)O)O	InChI=1S/C11H15N5O3S/c1-20-2-5-7(17)8(18)11(19-5)16-4-15-6-9(12)13-3-14-10(6)16/h3-5,7-8,11,17-18H,2H2,1H3,(H2,12,13,14)/t5-,7-,8-,11-/m1/s1	N/A	3	Positive	UPDATE-SINGLE-ANNOTATED-BRONZE	Bronze	11493	11493-pos	spectra_filtered/specs_ms.mgf	lib-00046.mgf	0.954651	NIST17	10095000	97.968	2.35462	5	0.000701904	298.097	298.098	1	spectra_filtered/specs_ms.mgf11493	20		1	2	WUUGFSXJNOTRMR-UHFFFAOYSA-N	WUUGFSXJNOTRMR	Nucleosides, nucleotides, and analogues	5'-deoxyribonucleosides	5'-deoxy-5'-thionucleosides	Nucleosides	Purine nucleos(t)ides	Carbohydrates
CCMSLIB00003458569	5'-S-Methyl-5'-thioadenosine	ESI	HCD	Isolated	NIST	NIST	M+H	298.097	0	1	2457809	N/A	CSCC1C(C(C(O1)N2C=NC3=C2N=CN=C3N)O)O	InChI=1S/C11H15N5O3S/c1-20-2-5-7(17)8(18)11(19-5)16-4-15-6-9(12)13-3-14-10(6)16/h3-5,7-8,11,17-18H,2H2,1H3,(H2,12,13,14)/t5-,7-,8-,11-/m1/s1	N/A	3	Positive	UPDATE-SINGLE-ANNOTATED-BRONZE	Bronze	11493	11493-pos	spectra_filtered/specs_ms.mgf	lib-00046.mgf	0.952841	NIST17	10095000	97.968	2.35462	6	0.000701904	298.097	298.098	1	spectra_filtered/specs_ms.mgf11493	20		1	2	WUUGFSXJNOTRMR-UHFFFAOYSA-N	WUUGFSXJNOTRMR	Nucleosides, nucleotides, and analogues	5'-deoxyribonucleosides	5'-deoxy-5'-thionucleosides	Nucleosides	Purine nucleos(t)ides	Carbohydrates
CCMSLIB00000577895	5'-METHYLTHIOADENOSINE	LC-ESI	Q-Exactive Plus	Commercial standard	Alexandrov Theodore	Prasad	M+H	298.1	297.09	0	2457-80-9	439176	CSCC1C(C(C(O1)N2C=NC3=C2N=CN=C3N)O)O	N/A	N/A	1	Positive	UPDATE-SINGLE-ANNOTATED-GOLD	Gold	11493	11493-pos	spectra_filtered/specs_ms.mgf	lib-00025.mgf	0.949049	GNPS-EMBL-MCF	10095000	97.968	8.39464	6	0.00250244	298.1	298.098	1	spectra_filtered/specs_ms.mgf11493	20		35	2442	WUUGFSXJNOTRMR-UHFFFAOYSA-N	WUUGFSXJNOTRMR	Nucleosides, nucleotides, and analogues	5'-deoxyribonucleosides	5'-deoxy-5'-thionucleosides	Nucleosides	Purine nucleos(t)ides	Carbohydrates
CCMSLIB00003186419	5'-S-Methyl-5'-thioadenosine	ESI	Q-TOF	Isolated	NIST	NIST	M+H	298.097	0	1	2457809	N/A	CSCC1C(C(C(O1)N2C=NC3=C2N=CN=C3N)O)O	InChI=1S/C11H15N5O3S/c1-20-2-5-7(17)8(18)11(19-5)16-4-15-6-9(12)13-3-14-10(6)16/h3-5,7-8,11,17-18H,2H2,1H3,(H2,12,13,14)/t5-,7-,8-,11-/m1/s1	N/A	3	Positive	UPDATE-SINGLE-ANNOTATED-BRONZE	Bronze	11493	11493-pos	spectra_filtered/specs_ms.mgf	lib-00046.mgf	0.948862	NIST17	10095000	97.968	2.35462	4	0.000701904	298.097	298.098	1	spectra_filtered/specs_ms.mgf11493	20		1	2	WUUGFSXJNOTRMR-UHFFFAOYSA-N	WUUGFSXJNOTRMR	Nucleosides, nucleotides, and analogues	5'-deoxyribonucleosides	5'-deoxy-5'-thionucleosides	Nucleosides	Purine nucleos(t)ides	Carbohydrates
CCMSLIB00003454647	2'-Deoxyadenosine	ESI	HCD	Isolated	NIST	NIST	M+H	252.109	0	1	958098	N/A	C1C(C(OC1N2C=NC3=C2N=CN=C3N)CO)O	InChI=1S/C10H13N5O3/c11-9-8-10(13-3-12-9)15(4-14-8)7-1-5(17)6(2-16)18-7/h3-7,16-17H,1-2H2,(H2,11,12,13)/t5-,6+,7+/m0/s1	N/A	3	Positive	UPDATE-SINGLE-ANNOTATED-BRONZE	Bronze	11497	11497-pos	spectra_filtered/specs_ms.mgf	lib-00046.mgf	0.964941	NIST17	10725000	134.96	20.2152	6	0.00509644	252.109	252.114	1	spectra_filtered/specs_ms.mgf11497	20		0	0	OLXZPDWKRNYJJZ-UHFFFAOYSA-N	OLXZPDWKRNYJJZ	Nucleosides, nucleotides, and analogues	Purine nucleosides	Purine 2'-deoxyribonucleosides	Nucleosides	Purine nucleos(t)ides	Carbohydrates
CCMSLIB00006686039	2'-deoxyadenosine	LC-ESI	Orbitrap	commercial	Trent Northen	JGI:192722	M+H	252.109	0	1	N/A	N/A	Nc1ncnc2c1ncn2[C@H]1C[C@H](O)[C@@H](CO)O1	InChI=1S/C10H13N5O3/c11-9-8-10(13-3-12-9)15(4-14-8)7-1-5(17)6(2-16)18-7/h3-7,16-17H,1-2H2,(H2,11,12,13)/t5-,6+,7+/m0/s1	N/A	3	Positive	UPDATE-SINGLE-ANNOTATED-BRONZE	Bronze	11497	11497-pos	spectra_filtered/specs_ms.mgf	lib-00011.mgf	0.964912	BERKELEY-LAB	10725000	134.96	20.6389	6	0.00520325	252.109	252.114	1	spectra_filtered/specs_ms.mgf11497	20		0	0	OLXZPDWKRNYJJZ-RRKCRQDMSA-N	OLXZPDWKRNYJJZ	Nucleosides, nucleotides, and analogues	Purine nucleosides	Purine 2'-deoxyribonucleosides	Nucleosides	Purine nucleos(t)ides	Carbohydrates
CCMSLIB00006709652	2'-deoxyadenosine	LC-ESI	Orbitrap	commercial	Trent Northen	JGI:1214672	M+H	252.109	0	1	N/A	N/A	Nc1ncnc2c1ncn2[C@H]1C[C@H](O)[C@@H](CO)O1	InChI=1S/C10H13N5O3/c11-9-8-10(13-3-12-9)15(4-14-8)7-1-5(17)6(2-16)18-7/h3-7,16-17H,1-2H2,(H2,11,12,13)/t5-,6+,7+/m0/s1	N/A	3	Positive	UPDATE-SINGLE-ANNOTATED-BRONZE	Bronze	11497	11497-pos	spectra_filtered/specs_ms.mgf	lib-00011.mgf	0.964912	BERKELEY-LAB	10725000	134.96	20.6389	6	0.00520325	252.109	252.114	1	spectra_filtered/specs_ms.mgf11497	20		0	0	OLXZPDWKRNYJJZ-RRKCRQDMSA-N	OLXZPDWKRNYJJZ	Nucleosides, nucleotides, and analogues	Purine nucleosides	Purine 2'-deoxyribonucleosides	Nucleosides	Purine nucleos(t)ides	Carbohydrates
CCMSLIB00003454648	2'-Deoxyadenosine	ESI	HCD	Isolated	NIST	NIST	M+H	252.109	0	1	958098	N/A	C1C(C(OC1N2C=NC3=C2N=CN=C3N)CO)O	InChI=1S/C10H13N5O3/c11-9-8-10(13-3-12-9)15(4-14-8)7-1-5(17)6(2-16)18-7/h3-7,16-17H,1-2H2,(H2,11,12,13)/t5-,6+,7+/m0/s1	N/A	3	Positive	UPDATE-SINGLE-ANNOTATED-BRONZE	Bronze	11497	11497-pos	spectra_filtered/specs_ms.mgf	lib-00046.mgf	0.964814	NIST17	10725000	134.96	20.2152	6	0.00509644	252.109	252.114	1	spectra_filtered/specs_ms.mgf11497	20		0	0	OLXZPDWKRNYJJZ-UHFFFAOYSA-N	OLXZPDWKRNYJJZ	Nucleosides, nucleotides, and analogues	Purine nucleosides	Purine 2'-deoxyribonucleosides	Nucleosides	Purine nucleos(t)ides	Carbohydrates
CCMSLIB00003454649	2'-Deoxyadenosine	ESI	HCD	Isolated	NIST	NIST	M+H	252.109	0	1	958098	N/A	C1C(C(OC1N2C=NC3=C2N=CN=C3N)CO)O	InChI=1S/C10H13N5O3/c11-9-8-10(13-3-12-9)15(4-14-8)7-1-5(17)6(2-16)18-7/h3-7,16-17H,1-2H2,(H2,11,12,13)/t5-,6+,7+/m0/s1	N/A	3	Positive	UPDATE-SINGLE-ANNOTATED-BRONZE	Bronze	11497	11497-pos	spectra_filtered/specs_ms.mgf	lib-00046.mgf	0.96338	NIST17	10725000	134.96	20.2152	6	0.00509644	252.109	252.114	1	spectra_filtered/specs_ms.mgf11497	20		0	0	OLXZPDWKRNYJJZ-UHFFFAOYSA-N	OLXZPDWKRNYJJZ	Nucleosides, nucleotides, and analogues	Purine nucleosides	Purine 2'-deoxyribonucleosides	Nucleosides	Purine nucleos(t)ides	Carbohydrates
CCMSLIB00003454646	2'-Deoxyadenosine	ESI	HCD	Isolated	NIST	NIST	M+H	252.109	0	1	958098	N/A	C1C(C(OC1N2C=NC3=C2N=CN=C3N)CO)O	InChI=1S/C10H13N5O3/c11-9-8-10(13-3-12-9)15(4-14-8)7-1-5(17)6(2-16)18-7/h3-7,16-17H,1-2H2,(H2,11,12,13)/t5-,6+,7+/m0/s1	N/A	3	Positive	UPDATE-SINGLE-ANNOTATED-BRONZE	Bronze	11497	11497-pos	spectra_filtered/specs_ms.mgf	lib-00046.mgf	0.962874	NIST17	10725000	134.96	20.2152	6	0.00509644	252.109	252.114	1	spectra_filtered/specs_ms.mgf11497	20		0	0	OLXZPDWKRNYJJZ-UHFFFAOYSA-N	OLXZPDWKRNYJJZ	Nucleosides, nucleotides, and analogues	Purine nucleosides	Purine 2'-deoxyribonucleosides	Nucleosides	Purine nucleos(t)ides	Carbohydrates
CCMSLIB00005464344	DEOXYADENOSINE	ESI	Orbitrap	Commercial	Dorrestein	Kelly Weldon	M+H	252.109	251.102	1	16373-93-6	N/A	NC1=NC=NC2=C1N=CN2[C@H]1C[C@H](O)[C@@H](CO)O1	"InChI=1S/C10H13N5O3/c11-9-8-10(13-3-12-9)15(4-14-8)7-1-5(17)6(2-16)18-7/h3-7,16-17H,1-2H2,(H2,11,12,13)/t5-,6+,7+/m0/s1"	N/A	1	Positive	UPDATE-SINGLE-ANNOTATED-GOLD	Gold	11497	11497-pos	spectra_filtered/specs_ms.mgf	lib-00029.mgf	0.962679	GNPS-MSMLS	10725000	134.96	20.6389	6	0.00520325	252.109	252.114	1	spectra_filtered/specs_ms.mgf11497	20		0	0	OLXZPDWKRNYJJZ-RRKCRQDMSA-N	OLXZPDWKRNYJJZ	Nucleosides, nucleotides, and analogues	Purine nucleosides	Purine 2'-deoxyribonucleosides	Nucleosides	Purine nucleos(t)ides	Carbohydrates
CCMSLIB00003195832	2'-Deoxyadenosine	ESI	Q-TOF	Isolated	NIST	NIST	M+H	252.109	0	1	958098	N/A	C1C(C(OC1N2C=NC3=C2N=CN=C3N)CO)O	InChI=1S/C10H13N5O3/c11-9-8-10(13-3-12-9)15(4-14-8)7-1-5(17)6(2-16)18-7/h3-7,16-17H,1-2H2,(H2,11,12,13)/t5-,6+,7+/m0/s1	N/A	3	Positive	UPDATE-SINGLE-ANNOTATED-BRONZE	Bronze	11497	11497-pos	spectra_filtered/specs_ms.mgf	lib-00046.mgf	0.95922	NIST17	10725000	134.96	20.2152	4	0.00509644	252.109	252.114	1	spectra_filtered/specs_ms.mgf11497	20		0	0	OLXZPDWKRNYJJZ-UHFFFAOYSA-N	OLXZPDWKRNYJJZ	Nucleosides, nucleotides, and analogues	Purine nucleosides	Purine 2'-deoxyribonucleosides	Nucleosides	Purine nucleos(t)ides	Carbohydrates
CCMSLIB00006696321	2'-deoxyadenosine	LC-ESI	Orbitrap	commercial	Trent Northen	JGI:203004	M+H	252.109	0	1	N/A	N/A	Nc1ncnc2c1ncn2C1CC(O)C(CO)O1	InChI=1S/C10H13N5O3/c11-9-8-10(13-3-12-9)15(4-14-8)7-1-5(17)6(2-16)18-7/h3-7,16-17H,1-2H2,(H2,11,12,13)/t5-,6+,7+/m0/s1	N/A	3	Positive	UPDATE-SINGLE-ANNOTATED-BRONZE	Bronze	11497	11497-pos	spectra_filtered/specs_ms.mgf	lib-00011.mgf	0.958836	BERKELEY-LAB	10725000	134.96	20.0336	5	0.00505066	252.109	252.114	1	spectra_filtered/specs_ms.mgf11497	20		0	0	OLXZPDWKRNYJJZ-UHFFFAOYSA-N	OLXZPDWKRNYJJZ	Nucleosides, nucleotides, and analogues	Purine nucleosides	Purine 2'-deoxyribonucleosides	Nucleosides	Purine nucleos(t)ides	Carbohydrates
CCMSLIB00003454645	2'-Deoxyadenosine	ESI	HCD	Isolated	NIST	NIST	M+H	252.109	0	1	958098	N/A	C1C(C(OC1N2C=NC3=C2N=CN=C3N)CO)O	InChI=1S/C10H13N5O3/c11-9-8-10(13-3-12-9)15(4-14-8)7-1-5(17)6(2-16)18-7/h3-7,16-17H,1-2H2,(H2,11,12,13)/t5-,6+,7+/m0/s1	N/A	3	Positive	UPDATE-SINGLE-ANNOTATED-BRONZE	Bronze	11497	11497-pos	spectra_filtered/specs_ms.mgf	lib-00046.mgf	0.957831	NIST17	10725000	134.96	20.2152	5	0.00509644	252.109	252.114	1	spectra_filtered/specs_ms.mgf11497	20		0	0	OLXZPDWKRNYJJZ-UHFFFAOYSA-N	OLXZPDWKRNYJJZ	Nucleosides, nucleotides, and analogues	Purine nucleosides	Purine 2'-deoxyribonucleosides	Nucleosides	Purine nucleos(t)ides	Carbohydrates
CCMSLIB00006707644	2'-deoxyadenosine	LC-ESI	Orbitrap	commercial	Trent Northen	JGI:214327	M+H	252.109	0	1	N/A	N/A	Nc1ncnc2c1ncn2C1CC(O)C(CO)O1	InChI=1S/C10H13N5O3/c11-9-8-10(13-3-12-9)15(4-14-8)7-1-5(17)6(2-16)18-7/h3-7,16-17H,1-2H2,(H2,11,12,13)/t5-,6+,7+/m0/s1	N/A	3	Positive	UPDATE-SINGLE-ANNOTATED-BRONZE	Bronze	11497	11497-pos	spectra_filtered/specs_ms.mgf	lib-00011.mgf	0.956362	BERKELEY-LAB	10725000	134.96	20.0336	6	0.00505066	252.109	252.114	1	spectra_filtered/specs_ms.mgf11497	20		0	0	OLXZPDWKRNYJJZ-UHFFFAOYSA-N	OLXZPDWKRNYJJZ	Nucleosides, nucleotides, and analogues	Purine nucleosides	Purine 2'-deoxyribonucleosides	Nucleosides	Purine nucleos(t)ides	Carbohydrates
CCMSLIB00006707645	2'-deoxyadenosine	LC-ESI	Orbitrap	commercial	Trent Northen	JGI:214328	M+H	252.109	0	1	N/A	N/A	Nc1ncnc2c1ncn2C1CC(O)C(CO)O1	InChI=1S/C10H13N5O3/c11-9-8-10(13-3-12-9)15(4-14-8)7-1-5(17)6(2-16)18-7/h3-7,16-17H,1-2H2,(H2,11,12,13)/t5-,6+,7+/m0/s1	N/A	3	Positive	UPDATE-SINGLE-ANNOTATED-BRONZE	Bronze	11497	11497-pos	spectra_filtered/specs_ms.mgf	lib-00011.mgf	0.955938	BERKELEY-LAB	10725000	134.96	20.0336	6	0.00505066	252.109	252.114	1	spectra_filtered/specs_ms.mgf11497	20		0	0	OLXZPDWKRNYJJZ-UHFFFAOYSA-N	OLXZPDWKRNYJJZ	Nucleosides, nucleotides, and analogues	Purine nucleosides	Purine 2'-deoxyribonucleosides	Nucleosides	Purine nucleos(t)ides	Carbohydrates
CCMSLIB00003195833	2'-Deoxyadenosine	ESI	Q-TOF	Isolated	NIST	NIST	M+H	252.109	0	1	958098	N/A	C1C(C(OC1N2C=NC3=C2N=CN=C3N)CO)O	InChI=1S/C10H13N5O3/c11-9-8-10(13-3-12-9)15(4-14-8)7-1-5(17)6(2-16)18-7/h3-7,16-17H,1-2H2,(H2,11,12,13)/t5-,6+,7+/m0/s1	N/A	3	Positive	UPDATE-SINGLE-ANNOTATED-BRONZE	Bronze	11497	11497-pos	spectra_filtered/specs_ms.mgf	lib-00046.mgf	0.955841	NIST17	10725000	134.96	20.2152	5	0.00509644	252.109	252.114	1	spectra_filtered/specs_ms.mgf11497	20		0	0	OLXZPDWKRNYJJZ-UHFFFAOYSA-N	OLXZPDWKRNYJJZ	Nucleosides, nucleotides, and analogues	Purine nucleosides	Purine 2'-deoxyribonucleosides	Nucleosides	Purine nucleos(t)ides	Carbohydrates
CCMSLIB00006696320	2'-deoxyadenosine	LC-ESI	Orbitrap	commercial	Trent Northen	JGI:203003	M+H	252.109	0	1	N/A	N/A	Nc1ncnc2c1ncn2C1CC(O)C(CO)O1	InChI=1S/C10H13N5O3/c11-9-8-10(13-3-12-9)15(4-14-8)7-1-5(17)6(2-16)18-7/h3-7,16-17H,1-2H2,(H2,11,12,13)/t5-,6+,7+/m0/s1	N/A	3	Positive	UPDATE-SINGLE-ANNOTATED-BRONZE	Bronze	11497	11497-pos	spectra_filtered/specs_ms.mgf	lib-00011.mgf	0.955465	BERKELEY-LAB	10725000	134.96	20.0336	5	0.00505066	252.109	252.114	1	spectra_filtered/specs_ms.mgf11497	20		0	0	OLXZPDWKRNYJJZ-UHFFFAOYSA-N	OLXZPDWKRNYJJZ	Nucleosides, nucleotides, and analogues	Purine nucleosides	Purine 2'-deoxyribonucleosides	Nucleosides	Purine nucleos(t)ides	Carbohydrates
CCMSLIB00003195829	2'-Deoxyadenosine	ESI	Q-TOF	Isolated	NIST	NIST	M+H	252.109	0	1	958098	N/A	C1C(C(OC1N2C=NC3=C2N=CN=C3N)CO)O	InChI=1S/C10H13N5O3/c11-9-8-10(13-3-12-9)15(4-14-8)7-1-5(17)6(2-16)18-7/h3-7,16-17H,1-2H2,(H2,11,12,13)/t5-,6+,7+/m0/s1	N/A	3	Positive	UPDATE-SINGLE-ANNOTATED-BRONZE	Bronze	11497	11497-pos	spectra_filtered/specs_ms.mgf	lib-00046.mgf	0.955107	NIST17	10725000	134.96	20.2152	5	0.00509644	252.109	252.114	1	spectra_filtered/specs_ms.mgf11497	20		0	0	OLXZPDWKRNYJJZ-UHFFFAOYSA-N	OLXZPDWKRNYJJZ	Nucleosides, nucleotides, and analogues	Purine nucleosides	Purine 2'-deoxyribonucleosides	Nucleosides	Purine nucleos(t)ides	Carbohydrates
CCMSLIB00003454650	2'-Deoxyadenosine	ESI	HCD	Isolated	NIST	NIST	M+H	252.109	0	1	958098	N/A	C1C(C(OC1N2C=NC3=C2N=CN=C3N)CO)O	InChI=1S/C10H13N5O3/c11-9-8-10(13-3-12-9)15(4-14-8)7-1-5(17)6(2-16)18-7/h3-7,16-17H,1-2H2,(H2,11,12,13)/t5-,6+,7+/m0/s1	N/A	3	Positive	UPDATE-SINGLE-ANNOTATED-BRONZE	Bronze	11497	11497-pos	spectra_filtered/specs_ms.mgf	lib-00046.mgf	0.954969	NIST17	10725000	134.96	20.2152	6	0.00509644	252.109	252.114	1	spectra_filtered/specs_ms.mgf11497	20		0	0	OLXZPDWKRNYJJZ-UHFFFAOYSA-N	OLXZPDWKRNYJJZ	Nucleosides, nucleotides, and analogues	Purine nucleosides	Purine 2'-deoxyribonucleosides	Nucleosides	Purine nucleos(t)ides	Carbohydrates
CCMSLIB00006121208	2'-Deoxyadenosine - 40.0 eV	ESI	Orbitrap	Isolated	PI	Data Collector	M+H	252.109	0	1		N/A	c1nc(c2c(n1)n(cn2)[C@H]3C[C@@H]([C@H](O3)CO)O)N	N/A	N/A	1	Positive	UPDATE-SINGLE-ANNOTATED-GOLD	Gold	11497	11497-pos	spectra_filtered/specs_ms.mgf	lib-00034.mgf	0.952915	BIRMINGHAM-UHPLC-MS-POS	10725000	134.96	20.1547	6	0.00508118	252.109	252.114	1	spectra_filtered/specs_ms.mgf11497	20		0	0	OLXZPDWKRNYJJZ-RRKCRQDMSA-N	OLXZPDWKRNYJJZ	Nucleosides, nucleotides, and analogues	Purine nucleosides	Purine 2'-deoxyribonucleosides	Nucleosides	Purine nucleos(t)ides	Carbohydrates
CCMSLIB00003195828	2'-Deoxyadenosine	ESI	Q-TOF	Isolated	NIST	NIST	M+H	252.109	0	1	958098	N/A	C1C(C(OC1N2C=NC3=C2N=CN=C3N)CO)O	InChI=1S/C10H13N5O3/c11-9-8-10(13-3-12-9)15(4-14-8)7-1-5(17)6(2-16)18-7/h3-7,16-17H,1-2H2,(H2,11,12,13)/t5-,6+,7+/m0/s1	N/A	3	Positive	UPDATE-SINGLE-ANNOTATED-BRONZE	Bronze	11497	11497-pos	spectra_filtered/specs_ms.mgf	lib-00046.mgf	0.951541	NIST17	10725000	134.96	20.2152	3	0.00509644	252.109	252.114	1	spectra_filtered/specs_ms.mgf11497	20		0	0	OLXZPDWKRNYJJZ-UHFFFAOYSA-N	OLXZPDWKRNYJJZ	Nucleosides, nucleotides, and analogues	Purine nucleosides	Purine 2'-deoxyribonucleosides	Nucleosides	Purine nucleos(t)ides	Carbohydrates
CCMSLIB00006121214	2'-Deoxyadenosine - 40.0 eV	ESI	Orbitrap	Isolated	PI	Data Collector	M+H	252.109	0	1		N/A	c1nc(c2c(n1)n(cn2)[C@H]3C[C@@H]([C@H](O3)CO)O)N	N/A	N/A	1	Positive	UPDATE-SINGLE-ANNOTATED-GOLD	Gold	11497	11497-pos	spectra_filtered/specs_ms.mgf	lib-00034.mgf	0.948342	BIRMINGHAM-UHPLC-MS-POS	10725000	134.96	20.2757	6	0.00511169	252.109	252.114	1	spectra_filtered/specs_ms.mgf11497	20		0	0	OLXZPDWKRNYJJZ-RRKCRQDMSA-N	OLXZPDWKRNYJJZ	Nucleosides, nucleotides, and analogues	Purine nucleosides	Purine 2'-deoxyribonucleosides	Nucleosides	Purine nucleos(t)ides	Carbohydrates
CCMSLIB00006121212	2'-Deoxyadenosine - 40.0 eV	ESI	Orbitrap	Isolated	PI	Data Collector	M+H	252.109	0	1		N/A	c1nc(c2c(n1)n(cn2)[C@H]3C[C@@H]([C@H](O3)CO)O)N	N/A	N/A	1	Positive	UPDATE-SINGLE-ANNOTATED-GOLD	Gold	11497	11497-pos	spectra_filtered/specs_ms.mgf	lib-00034.mgf	0.94535	BIRMINGHAM-UHPLC-MS-POS	10725000	134.96	20.2152	6	0.00509644	252.109	252.114	1	spectra_filtered/specs_ms.mgf11497	20		0	0	OLXZPDWKRNYJJZ-RRKCRQDMSA-N	OLXZPDWKRNYJJZ	Nucleosides, nucleotides, and analogues	Purine nucleosides	Purine 2'-deoxyribonucleosides	Nucleosides	Purine nucleos(t)ides	Carbohydrates
CCMSLIB00000479705	Guanosine	DI-ESI	Q-Exactive Plus	Commercial standard	Alexandrov Theodore	Prasad	M+H	283.24	283.092	1	118-00-3	6802	N/A	"InChI=1S/C10H13N5O5/c11-10-13-7-4(8(19)14-10)12-2-15(7)9-6(18)5(17)3(1-16)20-9/h2-3,5-6,9,16-18H,1H2,(H3,11,13,14,19)/t3-,5-,6-,9-/m1/s1"	NYHBQMYGNKIUIF-UUOKFMHZSA-N	1	Positive	UPDATE-SINGLE-ANNOTATED-GOLD	Gold	11507	11507-pos	spectra_filtered/specs_ms.mgf	lib-00025.mgf	0.971792	GNPS-EMBL-MCF	27801000	466.193	9.56024	5	0.00271606	283.24	284.097	1	spectra_filtered/specs_ms.mgf11507	20		2	67	N/A	N/A	N/A	N/A	N/A	N/A	N/A	N/A
CCMSLIB00003393272	Guanosine	ESI	HCD	Isolated	NIST	NIST	M+H	284.099	0	1	118003	N/A	C1=NC2=C(N1C3C(C(C(O3)CO)O)O)NC(=NC2=O)N	InChI=1S/C10H13N5O5/c11-10-13-7-4(8(19)14-10)12-2-15(7)9-6(18)5(17)3(1-16)20-9/h2-3,5-6,9,16-18H,1H2,(H3,11,13,14,19)/t3-,5-,6-,9-/m1/s1	N/A	3	Positive	UPDATE-SINGLE-ANNOTATED-BRONZE	Bronze	11507	11507-pos	spectra_filtered/specs_ms.mgf	lib-00046.mgf	0.970655	NIST17	27801000	466.193	6.01545	5	0.00170898	284.099	284.097	1	spectra_filtered/specs_ms.mgf11507	20		2	67	NYHBQMYGNKIUIF-UHFFFAOYSA-N	NYHBQMYGNKIUIF	N/A	N/A	N/A	Nucleosides	Purine nucleos(t)ides	Carbohydrates
CCMSLIB00006697355	guanosine	LC-ESI	Orbitrap	commercial	Trent Northen	JGI:204038	M+H	284.099	0	1	N/A	N/A	N=c1nc(O)c2ncn(C3OC(CO)C(O)C3O)c2[nH]1	InChI=1S/C10H13N5O5/c11-10-13-7-4(8(19)14-10)12-2-15(7)9-6(18)5(17)3(1-16)20-9/h2-3,5-6,9,16-18H,1H2,(H3,11,13,14,19)/t3-,5-,6-,9-/m1/s1	N/A	3	Positive	UPDATE-SINGLE-ANNOTATED-BRONZE	Bronze	11507	11507-pos	spectra_filtered/specs_ms.mgf	lib-00011.mgf	0.970259	BERKELEY-LAB	27801000	466.193	5.90804	3	0.00167847	284.099	284.097	1	spectra_filtered/specs_ms.mgf11507	20		0	0	NYHBQMYGNKIUIF-UHFFFAOYSA-N	NYHBQMYGNKIUIF	N/A	N/A	N/A	Nucleosides	Purine nucleos(t)ides	Carbohydrates
CCMSLIB00000577906	GUANOSINE	LC-ESI	Q-Exactive Plus	Commercial standard	Alexandrov Theodore	Prasad	M+H	284.1	283.092	0	118-00-3	6802	C1=NC2=C(N1C3C(C(C(O3)CO)O)O)NC(=NC2=O)N	N/A	N/A	1	Positive	UPDATE-SINGLE-ANNOTATED-GOLD	Gold	11507	11507-pos	spectra_filtered/specs_ms.mgf	lib-00025.mgf	0.969839	GNPS-EMBL-MCF	27801000	466.193	9.56024	4	0.00271606	284.1	284.097	1	spectra_filtered/specs_ms.mgf11507	20		1	66	NYHBQMYGNKIUIF-UHFFFAOYSA-N	NYHBQMYGNKIUIF	N/A	N/A	N/A	Nucleosides	Purine nucleos(t)ides	Carbohydrates
CCMSLIB00006709664	guanosine	LC-ESI	Orbitrap	commercial	Trent Northen	JGI:1214684	M+H	284.099	0	1	N/A	N/A	N=c1nc(O)c2ncn([C@@H]3O[C@H](CO)[C@@H](O)[C@H]3O)c2[nH]1	InChI=1S/C10H13N5O5/c11-10-13-7-4(8(19)14-10)12-2-15(7)9-6(18)5(17)3(1-16)20-9/h2-3,5-6,9,16-18H,1H2,(H3,11,13,14,19)/t3-,5-,6-,9-/m1/s1	N/A	3	Positive	UPDATE-SINGLE-ANNOTATED-BRONZE	Bronze	11507	11507-pos	spectra_filtered/specs_ms.mgf	lib-00011.mgf	0.969311	BERKELEY-LAB	27801000	466.193	6.01545	3	0.00170898	284.099	284.097	1	spectra_filtered/specs_ms.mgf11507	20		0	0	NYHBQMYGNKIUIF-UUOKFMHZSA-N	NYHBQMYGNKIUIF	N/A	N/A	N/A	Nucleosides	Purine nucleos(t)ides	Carbohydrates
CCMSLIB00006686051	guanosine	LC-ESI	Orbitrap	commercial	Trent Northen	JGI:192734	M+H	284.099	0	1	N/A	N/A	N=c1nc(O)c2ncn([C@@H]3O[C@H](CO)[C@@H](O)[C@H]3O)c2[nH]1	InChI=1S/C10H13N5O5/c11-10-13-7-4(8(19)14-10)12-2-15(7)9-6(18)5(17)3(1-16)20-9/h2-3,5-6,9,16-18H,1H2,(H3,11,13,14,19)/t3-,5-,6-,9-/m1/s1	N/A	3	Positive	UPDATE-SINGLE-ANNOTATED-BRONZE	Bronze	11507	11507-pos	spectra_filtered/specs_ms.mgf	lib-00011.mgf	0.969311	BERKELEY-LAB	27801000	466.193	6.01545	3	0.00170898	284.099	284.097	1	spectra_filtered/specs_ms.mgf11507	20		0	0	NYHBQMYGNKIUIF-UUOKFMHZSA-N	NYHBQMYGNKIUIF	N/A	N/A	N/A	Nucleosides	Purine nucleos(t)ides	Carbohydrates
CCMSLIB00003393271	Guanosine	ESI	HCD	Isolated	NIST	NIST	M+H	284.099	0	1	118003	N/A	C1=NC2=C(N1C3C(C(C(O3)CO)O)O)NC(=NC2=O)N	InChI=1S/C10H13N5O5/c11-10-13-7-4(8(19)14-10)12-2-15(7)9-6(18)5(17)3(1-16)20-9/h2-3,5-6,9,16-18H,1H2,(H3,11,13,14,19)/t3-,5-,6-,9-/m1/s1	N/A	3	Positive	UPDATE-SINGLE-ANNOTATED-BRONZE	Bronze	11507	11507-pos	spectra_filtered/specs_ms.mgf	lib-00046.mgf	0.969137	NIST17	27801000	466.193	6.01545	5	0.00170898	284.099	284.097	1	spectra_filtered/specs_ms.mgf11507	20		2	67	NYHBQMYGNKIUIF-UHFFFAOYSA-N	NYHBQMYGNKIUIF	N/A	N/A	N/A	Nucleosides	Purine nucleos(t)ides	Carbohydrates
CCMSLIB00003137247	Spectral Match to Guanosine from NIST14	ESI	QQQ	Isolated	Data from Pieter Dorrestein	Data deposited by lfnothias	M+H	284.093	283.092	1	118003	N/A	C1=NC2=C(N1[C@H]3[C@@H]([C@@H]([C@H](O3)CO)O)O)N=C(NC2=O)N	InChI=1S/C10H13N5O5/c11-10-13-7-4(8(19)14-10)12-2-15(7)9-6(18)5(17)3(1-16)20-9/h2-3,5-6,9,16-18H,1H2,(H3,11,13,14,19)/t3-,5-,6-,9-/m1/s1	N/A	3	Positive	UPDATE-SINGLE-ANNOTATED-BRONZE	Bronze	11507	11507-pos	spectra_filtered/specs_ms.mgf	lib-00017.mgf	0.967406	GNPS-NIST14-MATCHES	27801000	466.193	15.1464	5	0.00430298	284.093	284.097	1	spectra_filtered/specs_ms.mgf11507	20		8	349	NYHBQMYGNKIUIF-UUOKFMHZSA-N	NYHBQMYGNKIUIF	N/A	N/A	N/A	Nucleosides	Purine nucleos(t)ides	Carbohydrates
CCMSLIB00003393273	Guanosine	ESI	HCD	Isolated	NIST	NIST	M+H	284.099	0	1	118003	N/A	C1=NC2=C(N1C3C(C(C(O3)CO)O)O)NC(=NC2=O)N	InChI=1S/C10H13N5O5/c11-10-13-7-4(8(19)14-10)12-2-15(7)9-6(18)5(17)3(1-16)20-9/h2-3,5-6,9,16-18H,1H2,(H3,11,13,14,19)/t3-,5-,6-,9-/m1/s1	N/A	3	Positive	UPDATE-SINGLE-ANNOTATED-BRONZE	Bronze	11507	11507-pos	spectra_filtered/specs_ms.mgf	lib-00046.mgf	0.967186	NIST17	27801000	466.193	6.01545	5	0.00170898	284.099	284.097	1	spectra_filtered/specs_ms.mgf11507	20		2	67	NYHBQMYGNKIUIF-UHFFFAOYSA-N	NYHBQMYGNKIUIF	N/A	N/A	N/A	Nucleosides	Purine nucleos(t)ides	Carbohydrates
CCMSLIB00005464389	GUANOSINE	ESI	Orbitrap	Commercial	Dorrestein	Kelly Weldon	M+H	284.099	283.092	1	118-00-3	N/A	NC1=NC2=C(N=CN2[C@@H]2O[C@H](CO)[C@@H](O)[C@H]2O)C(=O)N1	"InChI=1S/C10H13N5O5/c11-10-13-7-4(8(19)14-10)12-2-15(7)9-6(18)5(17)3(1-16)20-9/h2-3,5-6,9,16-18H,1H2,(H3,11,13,14,19)/t3-,5-,6-,9-/m1/s1"	N/A	1	Positive	UPDATE-SINGLE-ANNOTATED-GOLD	Gold	11507	11507-pos	spectra_filtered/specs_ms.mgf	lib-00029.mgf	0.967095	GNPS-MSMLS	27801000	466.193	6.01545	4	0.00170898	284.099	284.097	1	spectra_filtered/specs_ms.mgf11507	20		1	66	NYHBQMYGNKIUIF-UUOKFMHZSA-N	NYHBQMYGNKIUIF	N/A	N/A	N/A	Nucleosides	Purine nucleos(t)ides	Carbohydrates
CCMSLIB00005738587	Massbank:RP031702 Guanosine	ESI	qTof	Isolated	Massbank	Massbank	M+H	284.099	0	1	118-00-3	N/A	C1=NC2=C(N1[C@H]3[C@@H]([C@@H]([C@H](O3)CO)O)O)N=C(NC2=O)N	1S/C10H13N5O5/c11-10-13-7-4(8(19)14-10)12-2-15(7)9-6(18)5(17)3(1-16)20-9/h2-3,5-6,9,16-18H,1H2,(H3,11,13,14,19)/t3-,5-,6-,9-/m1/s1	N/A	3	Positive	UPDATE-SINGLE-ANNOTATED-BRONZE	Bronze	11507	11507-pos	spectra_filtered/specs_ms.mgf	lib-00044.mgf	0.967041	MASSBANK	27801000	466.193	6.01545	3	0.00170898	284.099	284.097	1	spectra_filtered/specs_ms.mgf11507	20		0	0	NYHBQMYGNKIUIF-UUOKFMHZSA-N	NYHBQMYGNKIUIF	N/A	N/A	N/A	Nucleosides	Purine nucleos(t)ides	Carbohydrates
CCMSLIB00003393270	Guanosine	ESI	HCD	Isolated	NIST	NIST	M+H	284.099	0	1	118003	N/A	C1=NC2=C(N1C3C(C(C(O3)CO)O)O)NC(=NC2=O)N	InChI=1S/C10H13N5O5/c11-10-13-7-4(8(19)14-10)12-2-15(7)9-6(18)5(17)3(1-16)20-9/h2-3,5-6,9,16-18H,1H2,(H3,11,13,14,19)/t3-,5-,6-,9-/m1/s1	N/A	3	Positive	UPDATE-SINGLE-ANNOTATED-BRONZE	Bronze	11507	11507-pos	spectra_filtered/specs_ms.mgf	lib-00046.mgf	0.965253	NIST17	27801000	466.193	6.01545	3	0.00170898	284.099	284.097	1	spectra_filtered/specs_ms.mgf11507	20		2	67	NYHBQMYGNKIUIF-UHFFFAOYSA-N	NYHBQMYGNKIUIF	N/A	N/A	N/A	Nucleosides	Purine nucleos(t)ides	Carbohydrates
CCMSLIB00005883821	GUANOSINE - 30.0 eV	ESI	Orbitrap	Isolated	Madeleine Ernst	Anna Abrahamsson	M+H	284.099	0	1	118-00-3	N/A	NC1=NC2=C(N=CN2[C@@H]2O[C@H](CO)[C@@H](O)[C@H]2O)C(=O)N1	N/A	N/A	1	Positive	UPDATE-SINGLE-ANNOTATED-GOLD	Gold	11507	11507-pos	spectra_filtered/specs_ms.mgf	lib-00040.mgf	0.951932	GNPS-LIBRARY	27801000	466.193	6.01545	5	0.00170898	284.099	284.097	1	spectra_filtered/specs_ms.mgf11507	20		0	0	NYHBQMYGNKIUIF-UUOKFMHZSA-N	NYHBQMYGNKIUIF	N/A	N/A	N/A	Nucleosides	Purine nucleos(t)ides	Carbohydrates
CCMSLIB00006708683	guanosine	LC-ESI	Orbitrap	commercial	Trent Northen	JGI:215366	M+H	284.099	0	1	N/A	N/A	N=c1nc(O)c2ncn(C3OC(CO)C(O)C3O)c2[nH]1	InChI=1S/C10H13N5O5/c11-10-13-7-4(8(19)14-10)12-2-15(7)9-6(18)5(17)3(1-16)20-9/h2-3,5-6,9,16-18H,1H2,(H3,11,13,14,19)/t3-,5-,6-,9-/m1/s1	N/A	3	Positive	UPDATE-SINGLE-ANNOTATED-BRONZE	Bronze	11507	11507-pos	spectra_filtered/specs_ms.mgf	lib-00011.mgf	0.941715	BERKELEY-LAB	27801000	466.193	5.90804	4	0.00167847	284.099	284.097	1	spectra_filtered/specs_ms.mgf11507	20		0	0	NYHBQMYGNKIUIF-UHFFFAOYSA-N	NYHBQMYGNKIUIF	N/A	N/A	N/A	Nucleosides	Purine nucleos(t)ides	Carbohydrates
CCMSLIB00005883822	GUANOSINE - 40.0 eV	ESI	Orbitrap	Isolated	Madeleine Ernst	Anna Abrahamsson	M+H	284.099	0	1	118-00-3	N/A	NC1=NC2=C(N=CN2[C@@H]2O[C@H](CO)[C@@H](O)[C@H]2O)C(=O)N1	N/A	N/A	1	Positive	UPDATE-SINGLE-ANNOTATED-GOLD	Gold	11507	11507-pos	spectra_filtered/specs_ms.mgf	lib-00040.mgf	0.940989	GNPS-LIBRARY	27801000	466.193	6.01545	4	0.00170898	284.099	284.097	1	spectra_filtered/specs_ms.mgf11507	20		0	0	NYHBQMYGNKIUIF-UUOKFMHZSA-N	NYHBQMYGNKIUIF	N/A	N/A	N/A	Nucleosides	Purine nucleos(t)ides	Carbohydrates
CCMSLIB00003393274	Guanosine	ESI	HCD	Isolated	NIST	NIST	M+H	284.099	0	1	118003	N/A	C1=NC2=C(N1C3C(C(C(O3)CO)O)O)NC(=NC2=O)N	InChI=1S/C10H13N5O5/c11-10-13-7-4(8(19)14-10)12-2-15(7)9-6(18)5(17)3(1-16)20-9/h2-3,5-6,9,16-18H,1H2,(H3,11,13,14,19)/t3-,5-,6-,9-/m1/s1	N/A	3	Positive	UPDATE-SINGLE-ANNOTATED-BRONZE	Bronze	11507	11507-pos	spectra_filtered/specs_ms.mgf	lib-00046.mgf	0.929365	NIST17	27801000	466.193	6.01545	5	0.00170898	284.099	284.097	1	spectra_filtered/specs_ms.mgf11507	20		2	67	NYHBQMYGNKIUIF-UHFFFAOYSA-N	NYHBQMYGNKIUIF	N/A	N/A	N/A	Nucleosides	Purine nucleos(t)ides	Carbohydrates
CCMSLIB00005742687	Massbank:PR310809 Guanosine	ESI	qTof	Isolated	Massbank	Massbank	M+H	284.1	0	1	118-00-3	N/A	C1=NC2=C(N1[C@H]3[C@@H]([C@@H]([C@H](O3)CO)O)O)N=C(NC2=O)N	1S/C10H13N5O5/c11-10-13-7-4(8(19)14-10)12-2-15(7)9-6(18)5(17)3(1-16)20-9/h2-3,5-6,9,16-18H,1H2,(H3,11,13,14,19)/t3-,5-,6-,9-/m1/s1	N/A	3	Positive	UPDATE-SINGLE-ANNOTATED-BRONZE	Bronze	11507	11507-pos	spectra_filtered/specs_ms.mgf	lib-00044.mgf	0.921932	MASSBANK	27801000	466.193	9.56024	3	0.00271606	284.1	284.097	1	spectra_filtered/specs_ms.mgf11507	20		0	0	NYHBQMYGNKIUIF-UUOKFMHZSA-N	NYHBQMYGNKIUIF	N/A	N/A	N/A	Nucleosides	Purine nucleos(t)ides	Carbohydrates
CCMSLIB00006117315	Guanosine - 40.0 eV	ESI	Orbitrap	Isolated	PI	Data Collector	M+H	284.099	0	1		N/A	c1nc2c(=O)[nH]c(nc2n1[C@H]3[C@@H]([C@@H]([C@H](O3)CO)O)O)N	N/A	N/A	1	Positive	UPDATE-SINGLE-ANNOTATED-GOLD	Gold	11507	11507-pos	spectra_filtered/specs_ms.mgf	lib-00034.mgf	0.914728	BIRMINGHAM-UHPLC-MS-POS	27801000	466.193	6.33771	4	0.00180054	284.099	284.097	1	spectra_filtered/specs_ms.mgf11507	20		0	0	NYHBQMYGNKIUIF-UUOKFMHZSA-N	NYHBQMYGNKIUIF	N/A	N/A	N/A	Nucleosides	Purine nucleos(t)ides	Carbohydrates
CCMSLIB00006117313	Guanosine - 40.0 eV	ESI	Orbitrap	Isolated	PI	Data Collector	M+H	284.099	0	1		N/A	c1nc2c(=O)[nH]c(nc2n1[C@H]3[C@@H]([C@@H]([C@H](O3)CO)O)O)N	N/A	N/A	1	Positive	UPDATE-SINGLE-ANNOTATED-GOLD	Gold	11507	11507-pos	spectra_filtered/specs_ms.mgf	lib-00034.mgf	0.911461	BIRMINGHAM-UHPLC-MS-POS	27801000	466.193	6.44513	4	0.00183105	284.099	284.097	1	spectra_filtered/specs_ms.mgf11507	20		0	0	NYHBQMYGNKIUIF-UUOKFMHZSA-N	NYHBQMYGNKIUIF	N/A	N/A	N/A	Nucleosides	Purine nucleos(t)ides	Carbohydrates
CCMSLIB00005883823	GUANOSINE - 50.0 eV	ESI	Orbitrap	Isolated	Madeleine Ernst	Anna Abrahamsson	M+H	284.099	0	1	118-00-3	N/A	NC1=NC2=C(N=CN2[C@@H]2O[C@H](CO)[C@@H](O)[C@H]2O)C(=O)N1	N/A	N/A	1	Positive	UPDATE-SINGLE-ANNOTATED-GOLD	Gold	11507	11507-pos	spectra_filtered/specs_ms.mgf	lib-00040.mgf	0.911309	GNPS-LIBRARY	27801000	466.193	6.01545	4	0.00170898	284.099	284.097	1	spectra_filtered/specs_ms.mgf11507	20		0	0	NYHBQMYGNKIUIF-UUOKFMHZSA-N	NYHBQMYGNKIUIF	N/A	N/A	N/A	Nucleosides	Purine nucleos(t)ides	Carbohydrates
CCMSLIB00003369938	2'-O-Methyladenosine	ESI	HCD	Isolated	NIST	NIST	M+H	282.12	0	1	2140796	N/A	COC1C(C(OC1N2C=NC3=C2N=CN=C3N)CO)O	InChI=1S/C11H15N5O4/c1-19-8-7(18)5(2-17)20-11(8)16-4-15-6-9(12)13-3-14-10(6)16/h3-5,7-8,11,17-18H,2H2,1H3,(H2,12,13,14)/t5-,7-,8-,11-/m1/s1	N/A	3	Positive	UPDATE-SINGLE-ANNOTATED-BRONZE	Bronze	11508	11508-pos	spectra_filtered/specs_ms.mgf	lib-00046.mgf	0.981719	NIST17	19780000	96.632	0.649035	8	0.000183105	282.12	282.12	1	spectra_filtered/specs_ms.mgf11508	20		0	0	FPUGCISOLXNPPC-UHFFFAOYSA-N	FPUGCISOLXNPPC	N/A	N/A	N/A	Nucleosides	Purine nucleos(t)ides	Carbohydrates
CCMSLIB00003369939	2'-O-Methyladenosine	ESI	HCD	Isolated	NIST	NIST	M+H	282.12	0	1	2140796	N/A	COC1C(C(OC1N2C=NC3=C2N=CN=C3N)CO)O	InChI=1S/C11H15N5O4/c1-19-8-7(18)5(2-17)20-11(8)16-4-15-6-9(12)13-3-14-10(6)16/h3-5,7-8,11,17-18H,2H2,1H3,(H2,12,13,14)/t5-,7-,8-,11-/m1/s1	N/A	3	Positive	UPDATE-SINGLE-ANNOTATED-BRONZE	Bronze	11508	11508-pos	spectra_filtered/specs_ms.mgf	lib-00046.mgf	0.980874	NIST17	19780000	96.632	0.649035	7	0.000183105	282.12	282.12	1	spectra_filtered/specs_ms.mgf11508	20		0	0	FPUGCISOLXNPPC-UHFFFAOYSA-N	FPUGCISOLXNPPC	N/A	N/A	N/A	Nucleosides	Purine nucleos(t)ides	Carbohydrates
CCMSLIB00003369937	2'-O-Methyladenosine	ESI	HCD	Isolated	NIST	NIST	M+H	282.12	0	1	2140796	N/A	COC1C(C(OC1N2C=NC3=C2N=CN=C3N)CO)O	InChI=1S/C11H15N5O4/c1-19-8-7(18)5(2-17)20-11(8)16-4-15-6-9(12)13-3-14-10(6)16/h3-5,7-8,11,17-18H,2H2,1H3,(H2,12,13,14)/t5-,7-,8-,11-/m1/s1	N/A	3	Positive	UPDATE-SINGLE-ANNOTATED-BRONZE	Bronze	11508	11508-pos	spectra_filtered/specs_ms.mgf	lib-00046.mgf	0.97959	NIST17	19780000	96.632	0.649035	8	0.000183105	282.12	282.12	1	spectra_filtered/specs_ms.mgf11508	20		0	0	FPUGCISOLXNPPC-UHFFFAOYSA-N	FPUGCISOLXNPPC	N/A	N/A	N/A	Nucleosides	Purine nucleos(t)ides	Carbohydrates
CCMSLIB00003369936	2'-O-Methyladenosine	ESI	HCD	Isolated	NIST	NIST	M+H	282.12	0	1	2140796	N/A	COC1C(C(OC1N2C=NC3=C2N=CN=C3N)CO)O	InChI=1S/C11H15N5O4/c1-19-8-7(18)5(2-17)20-11(8)16-4-15-6-9(12)13-3-14-10(6)16/h3-5,7-8,11,17-18H,2H2,1H3,(H2,12,13,14)/t5-,7-,8-,11-/m1/s1	N/A	3	Positive	UPDATE-SINGLE-ANNOTATED-BRONZE	Bronze	11508	11508-pos	spectra_filtered/specs_ms.mgf	lib-00046.mgf	0.968725	NIST17	19780000	96.632	0.649035	7	0.000183105	282.12	282.12	1	spectra_filtered/specs_ms.mgf11508	20		0	0	FPUGCISOLXNPPC-UHFFFAOYSA-N	FPUGCISOLXNPPC	N/A	N/A	N/A	Nucleosides	Purine nucleos(t)ides	Carbohydrates
CCMSLIB00006123061	2'-O-Me-Ado - 40.0 eV	ESI	Orbitrap	Isolated	PI	Data Collector	M+H	282.12	0	1		N/A	CO[C@@H]1[C@@H]([C@H](O[C@H]1n2cnc3c2ncnc3N)CO)O	N/A	N/A	1	Positive	UPDATE-SINGLE-ANNOTATED-GOLD	Gold	11508	11508-pos	spectra_filtered/specs_ms.mgf	lib-00034.mgf	0.966751	BIRMINGHAM-UHPLC-MS-POS	19780000	96.632	0.865379	6	0.000244141	282.12	282.12	1	spectra_filtered/specs_ms.mgf11508	20		0	0	FPUGCISOLXNPPC-IOSLPCCCSA-N	FPUGCISOLXNPPC	N/A	N/A	N/A	Nucleosides	Purine nucleos(t)ides	Carbohydrates
CCMSLIB00006123057	2'-O-Me-Ado - 40.0 eV	ESI	Orbitrap	Isolated	PI	Data Collector	M+H	282.12	0	1		N/A	CO[C@@H]1[C@@H]([C@H](O[C@H]1n2cnc3c2ncnc3N)CO)O	N/A	N/A	1	Positive	UPDATE-SINGLE-ANNOTATED-GOLD	Gold	11508	11508-pos	spectra_filtered/specs_ms.mgf	lib-00034.mgf	0.964659	BIRMINGHAM-UHPLC-MS-POS	19780000	96.632	0.649035	6	0.000183105	282.12	282.12	1	spectra_filtered/specs_ms.mgf11508	20		0	0	FPUGCISOLXNPPC-IOSLPCCCSA-N	FPUGCISOLXNPPC	N/A	N/A	N/A	Nucleosides	Purine nucleos(t)ides	Carbohydrates
CCMSLIB00006123059	2'-O-Me-Ado - 40.0 eV	ESI	Orbitrap	Isolated	PI	Data Collector	M+H	282.12	0	1		N/A	CO[C@@H]1[C@@H]([C@H](O[C@H]1n2cnc3c2ncnc3N)CO)O	N/A	N/A	1	Positive	UPDATE-SINGLE-ANNOTATED-GOLD	Gold	11508	11508-pos	spectra_filtered/specs_ms.mgf	lib-00034.mgf	0.963745	BIRMINGHAM-UHPLC-MS-POS	19780000	96.632	0.973552	6	0.000274658	282.12	282.12	1	spectra_filtered/specs_ms.mgf11508	20		0	0	FPUGCISOLXNPPC-IOSLPCCCSA-N	FPUGCISOLXNPPC	N/A	N/A	N/A	Nucleosides	Purine nucleos(t)ides	Carbohydrates
CCMSLIB00003369935	2'-O-Methyladenosine	ESI	HCD	Isolated	NIST	NIST	M+H	282.12	0	1	2140796	N/A	COC1C(C(OC1N2C=NC3=C2N=CN=C3N)CO)O	InChI=1S/C11H15N5O4/c1-19-8-7(18)5(2-17)20-11(8)16-4-15-6-9(12)13-3-14-10(6)16/h3-5,7-8,11,17-18H,2H2,1H3,(H2,12,13,14)/t5-,7-,8-,11-/m1/s1	N/A	3	Positive	UPDATE-SINGLE-ANNOTATED-BRONZE	Bronze	11508	11508-pos	spectra_filtered/specs_ms.mgf	lib-00046.mgf	0.963439	NIST17	19780000	96.632	0.649035	7	0.000183105	282.12	282.12	1	spectra_filtered/specs_ms.mgf11508	20		0	0	FPUGCISOLXNPPC-UHFFFAOYSA-N	FPUGCISOLXNPPC	N/A	N/A	N/A	Nucleosides	Purine nucleos(t)ides	Carbohydrates
CCMSLIB00003369940	2'-O-Methyladenosine	ESI	HCD	Isolated	NIST	NIST	M+H	282.12	0	1	2140796	N/A	COC1C(C(OC1N2C=NC3=C2N=CN=C3N)CO)O	InChI=1S/C11H15N5O4/c1-19-8-7(18)5(2-17)20-11(8)16-4-15-6-9(12)13-3-14-10(6)16/h3-5,7-8,11,17-18H,2H2,1H3,(H2,12,13,14)/t5-,7-,8-,11-/m1/s1	N/A	3	Positive	UPDATE-SINGLE-ANNOTATED-BRONZE	Bronze	11508	11508-pos	spectra_filtered/specs_ms.mgf	lib-00046.mgf	0.960593	NIST17	19780000	96.632	0.649035	5	0.000183105	282.12	282.12	1	spectra_filtered/specs_ms.mgf11508	20		0	0	FPUGCISOLXNPPC-UHFFFAOYSA-N	FPUGCISOLXNPPC	N/A	N/A	N/A	Nucleosides	Purine nucleos(t)ides	Carbohydrates
CCMSLIB00003369934	2'-O-Methyladenosine	ESI	HCD	Isolated	NIST	NIST	M+H	282.12	0	1	2140796	N/A	COC1C(C(OC1N2C=NC3=C2N=CN=C3N)CO)O	InChI=1S/C11H15N5O4/c1-19-8-7(18)5(2-17)20-11(8)16-4-15-6-9(12)13-3-14-10(6)16/h3-5,7-8,11,17-18H,2H2,1H3,(H2,12,13,14)/t5-,7-,8-,11-/m1/s1	N/A	3	Positive	UPDATE-SINGLE-ANNOTATED-BRONZE	Bronze	11508	11508-pos	spectra_filtered/specs_ms.mgf	lib-00046.mgf	0.952369	NIST17	19780000	96.632	0.649035	5	0.000183105	282.12	282.12	1	spectra_filtered/specs_ms.mgf11508	20		0	0	FPUGCISOLXNPPC-UHFFFAOYSA-N	FPUGCISOLXNPPC	N/A	N/A	N/A	Nucleosides	Purine nucleos(t)ides	Carbohydrates
CCMSLIB00006123063	2'-O-Me-Ado - 40.0 eV	ESI	Orbitrap	Isolated	PI	Data Collector	M+H	282.12	0	1		N/A	CO[C@@H]1[C@@H]([C@H](O[C@H]1n2cnc3c2ncnc3N)CO)O	N/A	N/A	1	Positive	UPDATE-SINGLE-ANNOTATED-GOLD	Gold	11508	11508-pos	spectra_filtered/specs_ms.mgf	lib-00034.mgf	0.950014	BIRMINGHAM-UHPLC-MS-POS	19780000	96.632	0.43269	5	0.00012207	282.12	282.12	1	spectra_filtered/specs_ms.mgf11508	20		0	0	FPUGCISOLXNPPC-IOSLPCCCSA-N	FPUGCISOLXNPPC	N/A	N/A	N/A	Nucleosides	Purine nucleos(t)ides	Carbohydrates
CCMSLIB00003369933	2'-O-Methyladenosine	ESI	HCD	Isolated	NIST	NIST	M+H	282.12	0	1	2140796	N/A	COC1C(C(OC1N2C=NC3=C2N=CN=C3N)CO)O	InChI=1S/C11H15N5O4/c1-19-8-7(18)5(2-17)20-11(8)16-4-15-6-9(12)13-3-14-10(6)16/h3-5,7-8,11,17-18H,2H2,1H3,(H2,12,13,14)/t5-,7-,8-,11-/m1/s1	N/A	3	Positive	UPDATE-SINGLE-ANNOTATED-BRONZE	Bronze	11508	11508-pos	spectra_filtered/specs_ms.mgf	lib-00046.mgf	0.942011	NIST17	19780000	96.632	0.649035	4	0.000183105	282.12	282.12	1	spectra_filtered/specs_ms.mgf11508	20		0	0	FPUGCISOLXNPPC-UHFFFAOYSA-N	FPUGCISOLXNPPC	N/A	N/A	N/A	Nucleosides	Purine nucleos(t)ides	Carbohydrates
CCMSLIB00006123064	2'-O-Me-Ado - 40.0 eV	ESI	Orbitrap	Isolated	PI	Data Collector	M+H	282.12	0	1		N/A	CO[C@@H]1[C@@H]([C@H](O[C@H]1n2cnc3c2ncnc3N)CO)O	N/A	N/A	1	Positive	UPDATE-SINGLE-ANNOTATED-GOLD	Gold	11508	11508-pos	spectra_filtered/specs_ms.mgf	lib-00034.mgf	0.941174	BIRMINGHAM-UHPLC-MS-POS	19780000	96.632	0.865379	5	0.000244141	282.12	282.12	1	spectra_filtered/specs_ms.mgf11508	20		0	0	FPUGCISOLXNPPC-IOSLPCCCSA-N	FPUGCISOLXNPPC	N/A	N/A	N/A	Nucleosides	Purine nucleos(t)ides	Carbohydrates
CCMSLIB00005738874	Massbank:RP031202 2`-O-Methyladenosine|(2R,3R,4R,5R)-5-(6-aminopurin-9-yl)-2-(hydroxymethyl)-4-methoxyoxolan-3-ol	ESI	qTof	Isolated	Massbank	Massbank	M+H	282.12	0	1	2140-79-6	N/A	CO[C@@H]1[C@@H]([C@H](O[C@H]1n2cnc3c2ncnc3N)CO)O	1S/C11H15N5O4/c1-19-8-7(18)5(2-17)20-11(8)16-4-15-6-9(12)13-3-14-10(6)16/h3-5,7-8,11,17-18H,2H2,1H3,(H2,12,13,14)/t5-,7-,8-,11-/m1/s1	N/A	3	Positive	UPDATE-SINGLE-ANNOTATED-BRONZE	Bronze	11508	11508-pos	spectra_filtered/specs_ms.mgf	lib-00044.mgf	0.938551	MASSBANK	19780000	96.632	1.73076	6	0.000488281	282.12	282.12	1	spectra_filtered/specs_ms.mgf11508	20		0	0	FPUGCISOLXNPPC-IOSLPCCCSA-N	FPUGCISOLXNPPC	N/A	N/A	N/A	Nucleosides	Purine nucleos(t)ides	Carbohydrates
CCMSLIB00005767572	Massbank:NA001299 2-O-Methyladenosine	ESI	Hybrid FT	Isolated	Massbank	Massbank	M+H	282.12	0	1	N/A	N/A	COC1C(O)C(CO)OC1N1C=NC2=C(N)N=CN=C12	1S/C11H15N5O4/c1-19-8-7(18)5(2-17)20-11(8)16-4-15-6-9(12)13-3-14-10(6)16/h3-5,7-8,11,17-18H,2H2,1H3,(H2,12,13,14)	N/A	3	Positive	UPDATE-SINGLE-ANNOTATED-BRONZE	Bronze	11508	11508-pos	spectra_filtered/specs_ms.mgf	lib-00044.mgf	0.925486	MASSBANK	19780000	96.632	1.73076	3	0.000488281	282.12	282.12	1	spectra_filtered/specs_ms.mgf11508	20		0	0	FPUGCISOLXNPPC-UHFFFAOYSA-N	FPUGCISOLXNPPC	N/A	N/A	N/A	Nucleosides	Purine nucleos(t)ides	Carbohydrates
CCMSLIB00005767515	Massbank:NA001495 2-O-Methyladenosine	ESI	Hybrid FT	Isolated	Massbank	Massbank	M+H	282.12	0	1	N/A	N/A	COC1C(O)C(CO)OC1N1C=NC2=C(N)N=CN=C12	1S/C11H15N5O4/c1-19-8-7(18)5(2-17)20-11(8)16-4-15-6-9(12)13-3-14-10(6)16/h3-5,7-8,11,17-18H,2H2,1H3,(H2,12,13,14)	N/A	3	Positive	UPDATE-SINGLE-ANNOTATED-BRONZE	Bronze	11508	11508-pos	spectra_filtered/specs_ms.mgf	lib-00044.mgf	0.925486	MASSBANK	19780000	96.632	1.73076	3	0.000488281	282.12	282.12	1	spectra_filtered/specs_ms.mgf11508	20		0	0	FPUGCISOLXNPPC-UHFFFAOYSA-N	FPUGCISOLXNPPC	N/A	N/A	N/A	Nucleosides	Purine nucleos(t)ides	Carbohydrates
CCMSLIB00006123041	2'-O-Me-Ado - 40.0 eV	ESI	Orbitrap	Isolated	PI	Data Collector	M+H	282.12	0	1		N/A	CO[C@@H]1[C@@H]([C@H](O[C@H]1n2cnc3c2ncnc3N)CO)O	N/A	N/A	1	Positive	UPDATE-SINGLE-ANNOTATED-GOLD	Gold	11508	11508-pos	spectra_filtered/specs_ms.mgf	lib-00034.mgf	0.917764	BIRMINGHAM-UHPLC-MS-POS	19780000	96.632	1.29807	5	0.000366211	282.12	282.12	1	spectra_filtered/specs_ms.mgf11508	20		0	0	FPUGCISOLXNPPC-IOSLPCCCSA-N	FPUGCISOLXNPPC	N/A	N/A	N/A	Nucleosides	Purine nucleos(t)ides	Carbohydrates
CCMSLIB00006123048	2'-O-Me-Ado - 40.0 eV	ESI	Orbitrap	Isolated	PI	Data Collector	M+H	282.12	0	1		N/A	CO[C@@H]1[C@@H]([C@H](O[C@H]1n2cnc3c2ncnc3N)CO)O	N/A	N/A	1	Positive	UPDATE-SINGLE-ANNOTATED-GOLD	Gold	11508	11508-pos	spectra_filtered/specs_ms.mgf	lib-00034.mgf	0.916757	BIRMINGHAM-UHPLC-MS-POS	19780000	96.632	1.1899	5	0.000335693	282.12	282.12	1	spectra_filtered/specs_ms.mgf11508	20		0	0	FPUGCISOLXNPPC-IOSLPCCCSA-N	FPUGCISOLXNPPC	N/A	N/A	N/A	Nucleosides	Purine nucleos(t)ides	Carbohydrates
CCMSLIB00005770086	Massbank:NA001559 2-O-Methyladenosine	ESI	Hybrid FT	Isolated	Massbank	Massbank	M+H	282.12	0	1	N/A	N/A	COC1C(O)C(CO)OC1N1C=NC2=C(N)N=CN=C12	1S/C11H15N5O4/c1-19-8-7(18)5(2-17)20-11(8)16-4-15-6-9(12)13-3-14-10(6)16/h3-5,7-8,11,17-18H,2H2,1H3,(H2,12,13,14)	N/A	3	Positive	UPDATE-SINGLE-ANNOTATED-BRONZE	Bronze	11508	11508-pos	spectra_filtered/specs_ms.mgf	lib-00044.mgf	0.915372	MASSBANK	19780000	96.632	1.73076	3	0.000488281	282.12	282.12	1	spectra_filtered/specs_ms.mgf11508	20		0	0	FPUGCISOLXNPPC-UHFFFAOYSA-N	FPUGCISOLXNPPC	N/A	N/A	N/A	Nucleosides	Purine nucleos(t)ides	Carbohydrates
CCMSLIB00006123044	2'-O-Me-Ado - 40.0 eV	ESI	Orbitrap	Isolated	PI	Data Collector	M+H	282.12	0	1		N/A	CO[C@@H]1[C@@H]([C@H](O[C@H]1n2cnc3c2ncnc3N)CO)O	N/A	N/A	1	Positive	UPDATE-SINGLE-ANNOTATED-GOLD	Gold	11508	11508-pos	spectra_filtered/specs_ms.mgf	lib-00034.mgf	0.914095	BIRMINGHAM-UHPLC-MS-POS	19780000	96.632	1.62259	5	0.000457764	282.12	282.12	1	spectra_filtered/specs_ms.mgf11508	20		0	0	FPUGCISOLXNPPC-IOSLPCCCSA-N	FPUGCISOLXNPPC	N/A	N/A	N/A	Nucleosides	Purine nucleos(t)ides	Carbohydrates
CCMSLIB00006680588	4-IMIDAZOLEACETIC ACID	ESI	qTof	isolated	MoNA	MoNA:MoNA032241	M+H	127.05	0	1	N/A	N/A	C(C1=CN=CN1)C(=O)O	"InChI=1S/C5H6N2O2/c8-5(9)1-4-2-6-3-7-4/h2-3H,1H2,(H,6,7)(H,8,9)"	N/A	3	positive	UPDATE-SINGLE-ANNOTATED-BRONZE	Bronze	11526	11526-pos	spectra_filtered/specs_ms.mgf	lib-00003.mgf	0.75836	MONA	586000	89.11	4.68393	3	0.000595093	127.05	127.051	1	spectra_filtered/specs_ms.mgf11526	20		0	0	PRJKNHOMHKJCEJ-UHFFFAOYSA-N	PRJKNHOMHKJCEJ	Organoheterocyclic compounds	Azoles	Imidazoles	Small peptides	Aminoacids	Amino acids and Peptides|Shikimates and Phenylpropanoids
CCMSLIB00006121885	Imidazole-4(5)-acetic Acid - 40.0 eV	ESI	Orbitrap	Isolated	PI	Data Collector	Unknown	127.05	0	1		N/A		N/A	N/A	1	Positive	UPDATE-SINGLE-ANNOTATED-GOLD	Gold	11526	11526-pos	spectra_filtered/specs_ms.mgf	lib-00034.mgf	0.755153	BIRMINGHAM-UHPLC-MS-POS	586000	89.11	3.90327	3	0.000495911	127.05	127.051	1	spectra_filtered/specs_ms.mgf11526	20		0	0	N/A	N/A	N/A	N/A	N/A	N/A	N/A	N/A
CCMSLIB00006121886	Imidazole-4(5)-acetic Acid - 40.0 eV	ESI	Orbitrap	Isolated	PI	Data Collector	Unknown	127.05	0	1		N/A		N/A	N/A	1	Positive	UPDATE-SINGLE-ANNOTATED-GOLD	Gold	11526	11526-pos	spectra_filtered/specs_ms.mgf	lib-00034.mgf	0.755066	BIRMINGHAM-UHPLC-MS-POS	586000	89.11	3.78317	3	0.000480652	127.05	127.051	1	spectra_filtered/specs_ms.mgf11526	20		0	0	N/A	N/A	N/A	N/A	N/A	N/A	N/A	N/A
CCMSLIB00006121880	Imidazole-4(5)-acetic Acid - 40.0 eV	ESI	Orbitrap	Isolated	PI	Data Collector	Unknown	127.05	0	1		N/A		N/A	N/A	1	Positive	UPDATE-SINGLE-ANNOTATED-GOLD	Gold	11526	11526-pos	spectra_filtered/specs_ms.mgf	lib-00034.mgf	0.754106	BIRMINGHAM-UHPLC-MS-POS	586000	89.11	4.02337	3	0.000511169	127.05	127.051	1	spectra_filtered/specs_ms.mgf11526	20		0	0	N/A	N/A	N/A	N/A	N/A	N/A	N/A	N/A
CCMSLIB00006121878	Imidazole-4(5)-acetic Acid - 40.0 eV	ESI	Orbitrap	Isolated	PI	Data Collector	Unknown	127.05	0	1		N/A		N/A	N/A	1	Positive	UPDATE-SINGLE-ANNOTATED-GOLD	Gold	11526	11526-pos	spectra_filtered/specs_ms.mgf	lib-00034.mgf	0.753829	BIRMINGHAM-UHPLC-MS-POS	586000	89.11	3.84322	3	0.000488281	127.05	127.051	1	spectra_filtered/specs_ms.mgf11526	20		0	0	N/A	N/A	N/A	N/A	N/A	N/A	N/A	N/A
CCMSLIB00006121883	Imidazole-4(5)-acetic Acid - 40.0 eV	ESI	Orbitrap	Isolated	PI	Data Collector	Unknown	127.05	0	1		N/A		N/A	N/A	1	Positive	UPDATE-SINGLE-ANNOTATED-GOLD	Gold	11526	11526-pos	spectra_filtered/specs_ms.mgf	lib-00034.mgf	0.753791	BIRMINGHAM-UHPLC-MS-POS	586000	89.11	4.08342	3	0.000518799	127.05	127.051	1	spectra_filtered/specs_ms.mgf11526	20		0	0	N/A	N/A	N/A	N/A	N/A	N/A	N/A	N/A
CCMSLIB00005884669	4-IMIDAZOLEACETIC ACID - 60.0 eV	ESI	Orbitrap	Isolated	Madeleine Ernst	Anna Abrahamsson	M+H	127.05	0	1	3251-69-2	N/A	OC(=O)CC1=CN=CN1	N/A	N/A	1	Positive	UPDATE-SINGLE-ANNOTATED-GOLD	Gold	11526	11526-pos	spectra_filtered/specs_ms.mgf	lib-00040.mgf	0.745619	GNPS-LIBRARY	586000	89.11	4.68393	3	0.000595093	127.05	127.051	1	spectra_filtered/specs_ms.mgf11526	20		0	0	PRJKNHOMHKJCEJ-UHFFFAOYSA-N	PRJKNHOMHKJCEJ	Organoheterocyclic compounds	Azoles	Imidazoles	Small peptides	Aminoacids	Amino acids and Peptides|Shikimates and Phenylpropanoids
CCMSLIB00005884670	4-IMIDAZOLEACETIC ACID - 70.0 eV	ESI	Orbitrap	Isolated	Madeleine Ernst	Anna Abrahamsson	M+H	127.05	0	1	3251-69-2	N/A	OC(=O)CC1=CN=CN1	N/A	N/A	1	Positive	UPDATE-SINGLE-ANNOTATED-GOLD	Gold	11526	11526-pos	spectra_filtered/specs_ms.mgf	lib-00040.mgf	0.745372	GNPS-LIBRARY	586000	89.11	4.68393	3	0.000595093	127.05	127.051	1	spectra_filtered/specs_ms.mgf11526	20		0	0	PRJKNHOMHKJCEJ-UHFFFAOYSA-N	PRJKNHOMHKJCEJ	Organoheterocyclic compounds	Azoles	Imidazoles	Small peptides	Aminoacids	Amino acids and Peptides|Shikimates and Phenylpropanoids
CCMSLIB00005884668	4-IMIDAZOLEACETIC ACID - 50.0 eV	ESI	Orbitrap	Isolated	Madeleine Ernst	Anna Abrahamsson	M+H	127.05	0	1	3251-69-2	N/A	OC(=O)CC1=CN=CN1	N/A	N/A	1	Positive	UPDATE-SINGLE-ANNOTATED-GOLD	Gold	11526	11526-pos	spectra_filtered/specs_ms.mgf	lib-00040.mgf	0.744838	GNPS-LIBRARY	586000	89.11	4.68393	3	0.000595093	127.05	127.051	1	spectra_filtered/specs_ms.mgf11526	20		0	0	PRJKNHOMHKJCEJ-UHFFFAOYSA-N	PRJKNHOMHKJCEJ	Organoheterocyclic compounds	Azoles	Imidazoles	Small peptides	Aminoacids	Amino acids and Peptides|Shikimates and Phenylpropanoids
CCMSLIB00006682840	4-IMIDAZOLEACETIC ACID	ESI	qTof	isolated	MoNA	MoNA:MoNA036148	M+H	127.05	0	1	N/A	N/A	C(C1=CN=CN1)C(=O)O	"InChI=1S/C5H6N2O2/c8-5(9)1-4-2-6-3-7-4/h2-3H,1H2,(H,6,7)(H,8,9)"	N/A	3	positive	UPDATE-SINGLE-ANNOTATED-BRONZE	Bronze	11526	11526-pos	spectra_filtered/specs_ms.mgf	lib-00003.mgf	0.729707	MONA	586000	89.11	4.68393	3	0.000595093	127.05	127.051	1	spectra_filtered/specs_ms.mgf11526	20		0	0	PRJKNHOMHKJCEJ-UHFFFAOYSA-N	PRJKNHOMHKJCEJ	Organoheterocyclic compounds	Azoles	Imidazoles	Small peptides	Aminoacids	Amino acids and Peptides|Shikimates and Phenylpropanoids
CCMSLIB00006683747	4-IMIDAZOLEACETIC ACID	ESI	qTof	isolated	MoNA	MoNA:MoNA036151	M+H	127.05	0	1	N/A	N/A	C(C1=CN=CN1)C(=O)O	"InChI=1S/C5H6N2O2/c8-5(9)1-4-2-6-3-7-4/h2-3H,1H2,(H,6,7)(H,8,9)"	N/A	3	positive	UPDATE-SINGLE-ANNOTATED-BRONZE	Bronze	11526	11526-pos	spectra_filtered/specs_ms.mgf	lib-00003.mgf	0.717016	MONA	586000	89.11	4.68393	3	0.000595093	127.05	127.051	1	spectra_filtered/specs_ms.mgf11526	20		0	0	PRJKNHOMHKJCEJ-UHFFFAOYSA-N	PRJKNHOMHKJCEJ	Organoheterocyclic compounds	Azoles	Imidazoles	Small peptides	Aminoacids	Amino acids and Peptides|Shikimates and Phenylpropanoids
CCMSLIB00006682572	4-IMIDAZOLEACETIC ACID	ESI	qTof	isolated	MoNA	MoNA:MoNA032243	M+H	127.05	0	1	N/A	N/A	C(C1=CN=CN1)C(=O)O	"InChI=1S/C5H6N2O2/c8-5(9)1-4-2-6-3-7-4/h2-3H,1H2,(H,6,7)(H,8,9)"	N/A	3	positive	UPDATE-SINGLE-ANNOTATED-BRONZE	Bronze	11526	11526-pos	spectra_filtered/specs_ms.mgf	lib-00003.mgf	0.630179	MONA	586000	89.11	4.68393	3	0.000595093	127.05	127.051	1	spectra_filtered/specs_ms.mgf11526	20		0	0	PRJKNHOMHKJCEJ-UHFFFAOYSA-N	PRJKNHOMHKJCEJ	Organoheterocyclic compounds	Azoles	Imidazoles	Small peptides	Aminoacids	Amino acids and Peptides|Shikimates and Phenylpropanoids
CCMSLIB00003454621	5-Methyluridine	ESI	HCD	Isolated	NIST	NIST	M+H-C5H8O4	127.05	0	1	1463101	N/A	CC1=CN(C(=O)NC1=O)C2C(C(C(O2)CO)O)O	InChI=1S/C10H14N2O6/c1-4-2-12(10(17)11-8(4)16)9-7(15)6(14)5(3-13)18-9/h2,5-7,9,13-15H,3H2,1H3,(H,11,16,17)/t5-,6-,7-,9-/m0/s1	N/A	3	Positive	UPDATE-SINGLE-ANNOTATED-BRONZE	Bronze	11526	11526-pos	spectra_filtered/specs_ms.mgf	lib-00046.mgf	0.573355	NIST17	586000	89.11	3.12261	5	0.000396729	127.05	127.051	1	spectra_filtered/specs_ms.mgf11526	20		0	0	DWRXFEITVBNRMK-UHFFFAOYSA-N	DWRXFEITVBNRMK	N/A	N/A	N/A	Nucleosides	Pyrimidine nucleos(t)ides	Carbohydrates
CCMSLIB00003350299	Thymine	ESI	HCD	Isolated	NIST	NIST	M+H	127.05	0	1	65714	N/A	CC1=CNC(=O)NC1=O	InChI=1S/C5H6N2O2/c1-3-2-6-5(9)7-4(3)8/h2H,1H3,(H2,6,7,8,9)	N/A	3	Positive	UPDATE-SINGLE-ANNOTATED-BRONZE	Bronze	11526	11526-pos	spectra_filtered/specs_ms.mgf	lib-00046.mgf	0.569744	NIST17	586000	89.11	3.12261	5	0.000396729	127.05	127.051	1	spectra_filtered/specs_ms.mgf11526	20		0	0	RWQNBRDOKXIBIV-UHFFFAOYSA-N	RWQNBRDOKXIBIV	Organoheterocyclic compounds	Diazines	Pyrimidines and pyrimidine derivatives	Pseudoalkaloids	pteridine alkaloids	Alkaloids
CCMSLIB00003454620	5-Methyluridine	ESI	HCD	Isolated	NIST	NIST	M+H-C5H8O4	127.05	0	1	1463101	N/A	CC1=CN(C(=O)NC1=O)C2C(C(C(O2)CO)O)O	InChI=1S/C10H14N2O6/c1-4-2-12(10(17)11-8(4)16)9-7(15)6(14)5(3-13)18-9/h2,5-7,9,13-15H,3H2,1H3,(H,11,16,17)/t5-,6-,7-,9-/m0/s1	N/A	3	Positive	UPDATE-SINGLE-ANNOTATED-BRONZE	Bronze	11526	11526-pos	spectra_filtered/specs_ms.mgf	lib-00046.mgf	0.479501	NIST17	586000	89.11	3.12261	4	0.000396729	127.05	127.051	1	spectra_filtered/specs_ms.mgf11526	20		0	0	DWRXFEITVBNRMK-UHFFFAOYSA-N	DWRXFEITVBNRMK	N/A	N/A	N/A	Nucleosides	Pyrimidine nucleos(t)ides	Carbohydrates
CCMSLIB00006680260	THYMINE	ESI	qTof	isolated	MoNA	MoNA:MoNA032523	M+H	127.05	0	1	N/A	N/A	CC1=C(N=C(N=C1)O)O	"InChI=1S/C5H6N2O2/c1-3-2-6-5(9)7-4(3)8/h2H,1H3,(H2,6,7,8,9)"	N/A	3	positive	UPDATE-SINGLE-ANNOTATED-BRONZE	Bronze	11526	11526-pos	spectra_filtered/specs_ms.mgf	lib-00003.mgf	0.477776	MONA	586000	89.11	4.68393	4	0.000595093	127.05	127.051	1	spectra_filtered/specs_ms.mgf11526	20		0	0	RWQNBRDOKXIBIV-UHFFFAOYSA-N	RWQNBRDOKXIBIV	Organoheterocyclic compounds	Diazines	Pyrimidines and pyrimidine derivatives	Nicotinic acid alkaloids	Pyridine alkaloids	Alkaloids
CCMSLIB00003350298	Thymine	ESI	HCD	Isolated	NIST	NIST	M+H	127.05	0	1	65714	N/A	CC1=CNC(=O)NC1=O	InChI=1S/C5H6N2O2/c1-3-2-6-5(9)7-4(3)8/h2H,1H3,(H2,6,7,8,9)	N/A	3	Positive	UPDATE-SINGLE-ANNOTATED-BRONZE	Bronze	11526	11526-pos	spectra_filtered/specs_ms.mgf	lib-00046.mgf	0.47666	NIST17	586000	89.11	3.12261	4	0.000396729	127.05	127.051	1	spectra_filtered/specs_ms.mgf11526	20		0	0	RWQNBRDOKXIBIV-UHFFFAOYSA-N	RWQNBRDOKXIBIV	Organoheterocyclic compounds	Diazines	Pyrimidines and pyrimidine derivatives	Pseudoalkaloids	pteridine alkaloids	Alkaloids
CCMSLIB00003350297	Thymine	ESI	HCD	Isolated	NIST	NIST	M+H	127.05	0	1	65714	N/A	CC1=CNC(=O)NC1=O	InChI=1S/C5H6N2O2/c1-3-2-6-5(9)7-4(3)8/h2H,1H3,(H2,6,7,8,9)	N/A	3	Positive	UPDATE-SINGLE-ANNOTATED-BRONZE	Bronze	11526	11526-pos	spectra_filtered/specs_ms.mgf	lib-00046.mgf	0.473848	NIST17	586000	89.11	3.12261	4	0.000396729	127.05	127.051	1	spectra_filtered/specs_ms.mgf11526	20		0	0	RWQNBRDOKXIBIV-UHFFFAOYSA-N	RWQNBRDOKXIBIV	Organoheterocyclic compounds	Diazines	Pyrimidines and pyrimidine derivatives	Pseudoalkaloids	pteridine alkaloids	Alkaloids
CCMSLIB00003454619	5-Methyluridine	ESI	HCD	Isolated	NIST	NIST	M+H-C5H8O4	127.05	0	1	1463101	N/A	CC1=CN(C(=O)NC1=O)C2C(C(C(O2)CO)O)O	InChI=1S/C10H14N2O6/c1-4-2-12(10(17)11-8(4)16)9-7(15)6(14)5(3-13)18-9/h2,5-7,9,13-15H,3H2,1H3,(H,11,16,17)/t5-,6-,7-,9-/m0/s1	N/A	3	Positive	UPDATE-SINGLE-ANNOTATED-BRONZE	Bronze	11526	11526-pos	spectra_filtered/specs_ms.mgf	lib-00046.mgf	0.472072	NIST17	586000	89.11	3.12261	4	0.000396729	127.05	127.051	1	spectra_filtered/specs_ms.mgf11526	20		0	0	DWRXFEITVBNRMK-UHFFFAOYSA-N	DWRXFEITVBNRMK	N/A	N/A	N/A	Nucleosides	Pyrimidine nucleos(t)ides	Carbohydrates
CCMSLIB00006680283	THYMINE	ESI	qTof	isolated	MoNA	MoNA:MoNA032522	M+H	127.05	0	1	N/A	N/A	CC1=C(N=C(N=C1)O)O	"InChI=1S/C5H6N2O2/c1-3-2-6-5(9)7-4(3)8/h2H,1H3,(H2,6,7,8,9)"	N/A	3	positive	UPDATE-SINGLE-ANNOTATED-BRONZE	Bronze	11526	11526-pos	spectra_filtered/specs_ms.mgf	lib-00003.mgf	0.460673	MONA	586000	89.11	4.68393	5	0.000595093	127.05	127.051	1	spectra_filtered/specs_ms.mgf11526	20		0	0	RWQNBRDOKXIBIV-UHFFFAOYSA-N	RWQNBRDOKXIBIV	Organoheterocyclic compounds	Diazines	Pyrimidines and pyrimidine derivatives	Nicotinic acid alkaloids	Pyridine alkaloids	Alkaloids
CCMSLIB00003223555	N,N-Bis(2-hydroxyethyl)-2-aminoethanesulfonic acid	ESI	HCD	Isolated	NIST	NIST	M+H	214.074	0	1	10191181	N/A	C(CO)[NH+](CCO)CCS(=O)(=O)[O-]	InChI=1S/C6H15NO5S/c8-4-1-7(2-5-9)3-6-13(10,11)12/h8-9H,1-6H2,(H,10,11,12)	N/A	3	Positive	UPDATE-SINGLE-ANNOTATED-BRONZE	Bronze	11553	11553-pos	spectra_filtered/specs_ms.mgf	lib-00046.mgf	0.820798	NIST17	2436000	485.429	5.63096	6	0.00120544	214.074	214.076	1	spectra_filtered/specs_ms.mgf11553	18		0	0	AJTVSSFTXWNIRG-UHFFFAOYSA-N	AJTVSSFTXWNIRG	Organic acids and derivatives	Organic sulfonic acids and derivatives	Organosulfonic acids and derivatives	N/A	N/A	N/A
CCMSLIB00003228799	N,N-Bis(2-hydroxyethyl)-2-aminoethanesulfonic acid	ESI	Q-TOF	Isolated	NIST	NIST	M+H	214.074	0	1	10191181	N/A	C(CO)[NH+](CCO)CCS(=O)(=O)[O-]	InChI=1S/C6H15NO5S/c8-4-1-7(2-5-9)3-6-13(10,11)12/h8-9H,1-6H2,(H,10,11,12)	N/A	3	Positive	UPDATE-SINGLE-ANNOTATED-BRONZE	Bronze	11553	11553-pos	spectra_filtered/specs_ms.mgf	lib-00046.mgf	0.763224	NIST17	2436000	485.429	5.63096	7	0.00120544	214.074	214.076	1	spectra_filtered/specs_ms.mgf11553	18		0	0	AJTVSSFTXWNIRG-UHFFFAOYSA-N	AJTVSSFTXWNIRG	Organic acids and derivatives	Organic sulfonic acids and derivatives	Organosulfonic acids and derivatives	N/A	N/A	N/A
CCMSLIB00003228798	N,N-Bis(2-hydroxyethyl)-2-aminoethanesulfonic acid	ESI	Q-TOF	Isolated	NIST	NIST	M+H	214.074	0	1	10191181	N/A	C(CO)[NH+](CCO)CCS(=O)(=O)[O-]	InChI=1S/C6H15NO5S/c8-4-1-7(2-5-9)3-6-13(10,11)12/h8-9H,1-6H2,(H,10,11,12)	N/A	3	Positive	UPDATE-SINGLE-ANNOTATED-BRONZE	Bronze	11553	11553-pos	spectra_filtered/specs_ms.mgf	lib-00046.mgf	0.727349	NIST17	2436000	485.429	5.63096	7	0.00120544	214.074	214.076	1	spectra_filtered/specs_ms.mgf11553	18		0	0	AJTVSSFTXWNIRG-UHFFFAOYSA-N	AJTVSSFTXWNIRG	Organic acids and derivatives	Organic sulfonic acids and derivatives	Organosulfonic acids and derivatives	N/A	N/A	N/A
CCMSLIB00003223554	N,N-Bis(2-hydroxyethyl)-2-aminoethanesulfonic acid	ESI	HCD	Isolated	NIST	NIST	M+H	214.074	0	1	10191181	N/A	C(CO)[NH+](CCO)CCS(=O)(=O)[O-]	InChI=1S/C6H15NO5S/c8-4-1-7(2-5-9)3-6-13(10,11)12/h8-9H,1-6H2,(H,10,11,12)	N/A	3	Positive	UPDATE-SINGLE-ANNOTATED-BRONZE	Bronze	11553	11553-pos	spectra_filtered/specs_ms.mgf	lib-00046.mgf	0.726672	NIST17	2436000	485.429	5.63096	7	0.00120544	214.074	214.076	1	spectra_filtered/specs_ms.mgf11553	18		0	0	AJTVSSFTXWNIRG-UHFFFAOYSA-N	AJTVSSFTXWNIRG	Organic acids and derivatives	Organic sulfonic acids and derivatives	Organosulfonic acids and derivatives	N/A	N/A	N/A
CCMSLIB00003228797	N,N-Bis(2-hydroxyethyl)-2-aminoethanesulfonic acid	ESI	Q-TOF	Isolated	NIST	NIST	M+H	214.074	0	1	10191181	N/A	C(CO)[NH+](CCO)CCS(=O)(=O)[O-]	InChI=1S/C6H15NO5S/c8-4-1-7(2-5-9)3-6-13(10,11)12/h8-9H,1-6H2,(H,10,11,12)	N/A	3	Positive	UPDATE-SINGLE-ANNOTATED-BRONZE	Bronze	11553	11553-pos	spectra_filtered/specs_ms.mgf	lib-00046.mgf	0.702201	NIST17	2436000	485.429	5.63096	7	0.00120544	214.074	214.076	1	spectra_filtered/specs_ms.mgf11553	18		0	0	AJTVSSFTXWNIRG-UHFFFAOYSA-N	AJTVSSFTXWNIRG	Organic acids and derivatives	Organic sulfonic acids and derivatives	Organosulfonic acids and derivatives	N/A	N/A	N/A
CCMSLIB00003228800	N,N-Bis(2-hydroxyethyl)-2-aminoethanesulfonic acid	ESI	Q-TOF	Isolated	NIST	NIST	M+H	214.074	0	1	10191181	N/A	C(CO)[NH+](CCO)CCS(=O)(=O)[O-]	InChI=1S/C6H15NO5S/c8-4-1-7(2-5-9)3-6-13(10,11)12/h8-9H,1-6H2,(H,10,11,12)	N/A	3	Positive	UPDATE-SINGLE-ANNOTATED-BRONZE	Bronze	11553	11553-pos	spectra_filtered/specs_ms.mgf	lib-00046.mgf	0.696093	NIST17	2436000	485.429	5.63096	6	0.00120544	214.074	214.076	1	spectra_filtered/specs_ms.mgf11553	18		0	0	AJTVSSFTXWNIRG-UHFFFAOYSA-N	AJTVSSFTXWNIRG	Organic acids and derivatives	Organic sulfonic acids and derivatives	Organosulfonic acids and derivatives	N/A	N/A	N/A
CCMSLIB00003228801	N,N-Bis(2-hydroxyethyl)-2-aminoethanesulfonic acid	ESI	Q-TOF	Isolated	NIST	NIST	M+H	214.074	0	1	10191181	N/A	C(CO)[NH+](CCO)CCS(=O)(=O)[O-]	InChI=1S/C6H15NO5S/c8-4-1-7(2-5-9)3-6-13(10,11)12/h8-9H,1-6H2,(H,10,11,12)	N/A	3	Positive	UPDATE-SINGLE-ANNOTATED-BRONZE	Bronze	11553	11553-pos	spectra_filtered/specs_ms.mgf	lib-00046.mgf	0.651039	NIST17	2436000	485.429	5.63096	5	0.00120544	214.074	214.076	1	spectra_filtered/specs_ms.mgf11553	18		0	0	AJTVSSFTXWNIRG-UHFFFAOYSA-N	AJTVSSFTXWNIRG	Organic acids and derivatives	Organic sulfonic acids and derivatives	Organosulfonic acids and derivatives	N/A	N/A	N/A
CCMSLIB00003223556	N,N-Bis(2-hydroxyethyl)-2-aminoethanesulfonic acid	ESI	HCD	Isolated	NIST	NIST	M+H	214.074	0	1	10191181	N/A	C(CO)[NH+](CCO)CCS(=O)(=O)[O-]	InChI=1S/C6H15NO5S/c8-4-1-7(2-5-9)3-6-13(10,11)12/h8-9H,1-6H2,(H,10,11,12)	N/A	3	Positive	UPDATE-SINGLE-ANNOTATED-BRONZE	Bronze	11553	11553-pos	spectra_filtered/specs_ms.mgf	lib-00046.mgf	0.635052	NIST17	2436000	485.429	5.63096	4	0.00120544	214.074	214.076	1	spectra_filtered/specs_ms.mgf11553	18		0	0	AJTVSSFTXWNIRG-UHFFFAOYSA-N	AJTVSSFTXWNIRG	Organic acids and derivatives	Organic sulfonic acids and derivatives	Organosulfonic acids and derivatives	N/A	N/A	N/A
CCMSLIB00003228802	N,N-Bis(2-hydroxyethyl)-2-aminoethanesulfonic acid	ESI	Q-TOF	Isolated	NIST	NIST	M+H	214.074	0	1	10191181	N/A	C(CO)[NH+](CCO)CCS(=O)(=O)[O-]	InChI=1S/C6H15NO5S/c8-4-1-7(2-5-9)3-6-13(10,11)12/h8-9H,1-6H2,(H,10,11,12)	N/A	3	Positive	UPDATE-SINGLE-ANNOTATED-BRONZE	Bronze	11553	11553-pos	spectra_filtered/specs_ms.mgf	lib-00046.mgf	0.602233	NIST17	2436000	485.429	5.63096	5	0.00120544	214.074	214.076	1	spectra_filtered/specs_ms.mgf11553	18		0	0	AJTVSSFTXWNIRG-UHFFFAOYSA-N	AJTVSSFTXWNIRG	Organic acids and derivatives	Organic sulfonic acids and derivatives	Organosulfonic acids and derivatives	N/A	N/A	N/A
CCMSLIB00003228796	N,N-Bis(2-hydroxyethyl)-2-aminoethanesulfonic acid	ESI	Q-TOF	Isolated	NIST	NIST	M+H	214.074	0	1	10191181	N/A	C(CO)[NH+](CCO)CCS(=O)(=O)[O-]	InChI=1S/C6H15NO5S/c8-4-1-7(2-5-9)3-6-13(10,11)12/h8-9H,1-6H2,(H,10,11,12)	N/A	3	Positive	UPDATE-SINGLE-ANNOTATED-BRONZE	Bronze	11553	11553-pos	spectra_filtered/specs_ms.mgf	lib-00046.mgf	0.594608	NIST17	2436000	485.429	5.63096	7	0.00120544	214.074	214.076	1	spectra_filtered/specs_ms.mgf11553	18		0	0	AJTVSSFTXWNIRG-UHFFFAOYSA-N	AJTVSSFTXWNIRG	Organic acids and derivatives	Organic sulfonic acids and derivatives	Organosulfonic acids and derivatives	N/A	N/A	N/A
CCMSLIB00003228795	N,N-Bis(2-hydroxyethyl)-2-aminoethanesulfonic acid	ESI	Q-TOF	Isolated	NIST	NIST	M+H	214.074	0	1	10191181	N/A	C(CO)[NH+](CCO)CCS(=O)(=O)[O-]	InChI=1S/C6H15NO5S/c8-4-1-7(2-5-9)3-6-13(10,11)12/h8-9H,1-6H2,(H,10,11,12)	N/A	3	Positive	UPDATE-SINGLE-ANNOTATED-BRONZE	Bronze	11553	11553-pos	spectra_filtered/specs_ms.mgf	lib-00046.mgf	0.560084	NIST17	2436000	485.429	5.63096	6	0.00120544	214.074	214.076	1	spectra_filtered/specs_ms.mgf11553	18		0	0	AJTVSSFTXWNIRG-UHFFFAOYSA-N	AJTVSSFTXWNIRG	Organic acids and derivatives	Organic sulfonic acids and derivatives	Organosulfonic acids and derivatives	N/A	N/A	N/A
CCMSLIB00003228793	N,N-Bis(2-hydroxyethyl)-2-aminoethanesulfonic acid	ESI	Q-TOF	Isolated	NIST	NIST	M+H	214.074	0	1	10191181	N/A	C(CO)[NH+](CCO)CCS(=O)(=O)[O-]	InChI=1S/C6H15NO5S/c8-4-1-7(2-5-9)3-6-13(10,11)12/h8-9H,1-6H2,(H,10,11,12)	N/A	3	Positive	UPDATE-SINGLE-ANNOTATED-BRONZE	Bronze	11553	11553-pos	spectra_filtered/specs_ms.mgf	lib-00046.mgf	0.506264	NIST17	2436000	485.429	5.63096	4	0.00120544	214.074	214.076	1	spectra_filtered/specs_ms.mgf11553	18		0	0	AJTVSSFTXWNIRG-UHFFFAOYSA-N	AJTVSSFTXWNIRG	Organic acids and derivatives	Organic sulfonic acids and derivatives	Organosulfonic acids and derivatives	N/A	N/A	N/A
CCMSLIB00003228803	N,N-Bis(2-hydroxyethyl)-2-aminoethanesulfonic acid	ESI	Q-TOF	Isolated	NIST	NIST	M+H	214.074	0	1	10191181	N/A	C(CO)[NH+](CCO)CCS(=O)(=O)[O-]	InChI=1S/C6H15NO5S/c8-4-1-7(2-5-9)3-6-13(10,11)12/h8-9H,1-6H2,(H,10,11,12)	N/A	3	Positive	UPDATE-SINGLE-ANNOTATED-BRONZE	Bronze	11553	11553-pos	spectra_filtered/specs_ms.mgf	lib-00046.mgf	0.501956	NIST17	2436000	485.429	5.63096	4	0.00120544	214.074	214.076	1	spectra_filtered/specs_ms.mgf11553	18		0	0	AJTVSSFTXWNIRG-UHFFFAOYSA-N	AJTVSSFTXWNIRG	Organic acids and derivatives	Organic sulfonic acids and derivatives	Organosulfonic acids and derivatives	N/A	N/A	N/A
CCMSLIB00003228794	N,N-Bis(2-hydroxyethyl)-2-aminoethanesulfonic acid	ESI	Q-TOF	Isolated	NIST	NIST	M+H	214.074	0	1	10191181	N/A	C(CO)[NH+](CCO)CCS(=O)(=O)[O-]	InChI=1S/C6H15NO5S/c8-4-1-7(2-5-9)3-6-13(10,11)12/h8-9H,1-6H2,(H,10,11,12)	N/A	3	Positive	UPDATE-SINGLE-ANNOTATED-BRONZE	Bronze	11553	11553-pos	spectra_filtered/specs_ms.mgf	lib-00046.mgf	0.497223	NIST17	2436000	485.429	5.63096	4	0.00120544	214.074	214.076	1	spectra_filtered/specs_ms.mgf11553	18		0	0	AJTVSSFTXWNIRG-UHFFFAOYSA-N	AJTVSSFTXWNIRG	Organic acids and derivatives	Organic sulfonic acids and derivatives	Organosulfonic acids and derivatives	N/A	N/A	N/A
CCMSLIB00003223557	N,N-Bis(2-hydroxyethyl)-2-aminoethanesulfonic acid	ESI	HCD	Isolated	NIST	NIST	M+H	214.074	0	1	10191181	N/A	C(CO)[NH+](CCO)CCS(=O)(=O)[O-]	InChI=1S/C6H15NO5S/c8-4-1-7(2-5-9)3-6-13(10,11)12/h8-9H,1-6H2,(H,10,11,12)	N/A	3	Positive	UPDATE-SINGLE-ANNOTATED-BRONZE	Bronze	11553	11553-pos	spectra_filtered/specs_ms.mgf	lib-00046.mgf	0.454682	NIST17	2436000	485.429	5.63096	3	0.00120544	214.074	214.076	1	spectra_filtered/specs_ms.mgf11553	18		0	0	AJTVSSFTXWNIRG-UHFFFAOYSA-N	AJTVSSFTXWNIRG	Organic acids and derivatives	Organic sulfonic acids and derivatives	Organosulfonic acids and derivatives	N/A	N/A	N/A
CCMSLIB00003223553	N,N-Bis(2-hydroxyethyl)-2-aminoethanesulfonic acid	ESI	HCD	Isolated	NIST	NIST	M+H	214.074	0	1	10191181	N/A	C(CO)[NH+](CCO)CCS(=O)(=O)[O-]	InChI=1S/C6H15NO5S/c8-4-1-7(2-5-9)3-6-13(10,11)12/h8-9H,1-6H2,(H,10,11,12)	N/A	3	Positive	UPDATE-SINGLE-ANNOTATED-BRONZE	Bronze	11553	11553-pos	spectra_filtered/specs_ms.mgf	lib-00046.mgf	0.451018	NIST17	2436000	485.429	5.63096	7	0.00120544	214.074	214.076	1	spectra_filtered/specs_ms.mgf11553	18		0	0	AJTVSSFTXWNIRG-UHFFFAOYSA-N	AJTVSSFTXWNIRG	Organic acids and derivatives	Organic sulfonic acids and derivatives	Organosulfonic acids and derivatives	N/A	N/A	N/A
CCMSLIB00003228804	N,N-Bis(2-hydroxyethyl)-2-aminoethanesulfonic acid	ESI	Q-TOF	Isolated	NIST	NIST	M+H	214.074	0	1	10191181	N/A	C(CO)[NH+](CCO)CCS(=O)(=O)[O-]	InChI=1S/C6H15NO5S/c8-4-1-7(2-5-9)3-6-13(10,11)12/h8-9H,1-6H2,(H,10,11,12)	N/A	3	Positive	UPDATE-SINGLE-ANNOTATED-BRONZE	Bronze	11553	11553-pos	spectra_filtered/specs_ms.mgf	lib-00046.mgf	0.420786	NIST17	2436000	485.429	5.63096	4	0.00120544	214.074	214.076	1	spectra_filtered/specs_ms.mgf11553	18		0	0	AJTVSSFTXWNIRG-UHFFFAOYSA-N	AJTVSSFTXWNIRG	Organic acids and derivatives	Organic sulfonic acids and derivatives	Organosulfonic acids and derivatives	N/A	N/A	N/A
CCMSLIB00003228805	N,N-Bis(2-hydroxyethyl)-2-aminoethanesulfonic acid	ESI	Q-TOF	Isolated	NIST	NIST	M+H	214.074	0	1	10191181	N/A	C(CO)[NH+](CCO)CCS(=O)(=O)[O-]	InChI=1S/C6H15NO5S/c8-4-1-7(2-5-9)3-6-13(10,11)12/h8-9H,1-6H2,(H,10,11,12)	N/A	3	Positive	UPDATE-SINGLE-ANNOTATED-BRONZE	Bronze	11553	11553-pos	spectra_filtered/specs_ms.mgf	lib-00046.mgf	0.400054	NIST17	2436000	485.429	5.63096	4	0.00120544	214.074	214.076	1	spectra_filtered/specs_ms.mgf11553	18		0	0	AJTVSSFTXWNIRG-UHFFFAOYSA-N	AJTVSSFTXWNIRG	Organic acids and derivatives	Organic sulfonic acids and derivatives	Organosulfonic acids and derivatives	N/A	N/A	N/A
CCMSLIB00003383770	Methacholine cation	ESI	HCD	Isolated	NIST	NIST	Cat	160.133	0	1	55925	N/A	CC(C[N+](C)(C)C)OC(=O)C	InChI=1S/C8H18NO2/c1-7(11-8(2)10)6-9(3,4)5/h7H,6H2,1-5H3/q+1	N/A	3	Positive	UPDATE-SINGLE-ANNOTATED-BRONZE	Bronze	11554	11554-pos	spectra_filtered/specs_ms.mgf	lib-00046.mgf	0.86726	NIST17	38097000	404.267	57.4587	3	0.00920105	160.133	160.124	1	spectra_filtered/specs_ms.mgf11554	2		0	0	NZWOPGCLSHLLPA-UHFFFAOYSA-N	NZWOPGCLSHLLPA	Organic nitrogen compounds	Organonitrogen compounds	Quaternary ammonium salts	N/A	N/A	N/A
CCMSLIB00008624000	possibly - gamma-Valerobetaine see jones Nat Metabolism 2021	LC-ESI	qTof	Lysate	Dorrestein		M+H	160.133	0	0						3	Positive	UPDATE-SINGLE-ANNOTATED-BRONZE	Bronze	11554	11554-pos	spectra_filtered/specs_ms.mgf	lib-00040.mgf	0.651934	GNPS-LIBRARY	38097000	404.267	56.2201	3	0.00900269	160.133	160.124	1	spectra_filtered/specs_ms.mgf11554	2		0	0	N/A	N/A	N/A	N/A	N/A	N/A	N/A	N/A
CCMSLIB00003482017	3-Methylbenzamide oxime	ESI	HCD	Isolated	NIST	NIST	M+H	151.087	0	1	40067821	N/A	CC1=CC=CC(=C1)C(=NO)N	InChI=1S/C8H10N2O/c1-6-3-2-4-7(5-6)8(9)10-11/h2-5,11H,1H3,(H2,9,10)	N/A	3	Positive	UPDATE-SINGLE-ANNOTATED-BRONZE	Bronze	11565	11565-pos	spectra_filtered/specs_ms.mgf	lib-00046.mgf	0.707441	NIST17	39305000	444.788	39.7915	3	0.00601196	151.087	151.093	1	spectra_filtered/specs_ms.mgf11565	13		0	0	KJMNPGUHEUTHMR-UHFFFAOYSA-N	KJMNPGUHEUTHMR	Benzenoids	Benzene and substituted derivatives	Toluenes	Peptide alkaloids	Simple amide alkaloids	Alkaloids
CCMSLIB00003714430	4-Methylbenzamide oxime	ESI	HCD	Isolated	NIST	NIST	M+H	151.087	0	1	19227135	N/A	CC1=CC=C(C=C1)C(=NO)N	InChI=1S/C8H10N2O/c1-6-2-4-7(5-3-6)8(9)10-11/h2-5,11H,1H3,(H2,9,10)	N/A	3	Positive	UPDATE-SINGLE-ANNOTATED-BRONZE	Bronze	11565	11565-pos	spectra_filtered/specs_ms.mgf	lib-00046.mgf	0.670003	NIST17	39305000	444.788	39.7915	3	0.00601196	151.087	151.093	1	spectra_filtered/specs_ms.mgf11565	13		0	0	NKJXMLIWSJATEE-UHFFFAOYSA-N	NKJXMLIWSJATEE	Benzenoids	Benzene and substituted derivatives	Toluenes	Peptide alkaloids	Simple amide alkaloids	Alkaloids
CCMSLIB00003482016	3-Methylbenzamide oxime	ESI	HCD	Isolated	NIST	NIST	M+H	151.087	0	1	40067821	N/A	CC1=CC=CC(=C1)C(=NO)N	InChI=1S/C8H10N2O/c1-6-3-2-4-7(5-6)8(9)10-11/h2-5,11H,1H3,(H2,9,10)	N/A	3	Positive	UPDATE-SINGLE-ANNOTATED-BRONZE	Bronze	11565	11565-pos	spectra_filtered/specs_ms.mgf	lib-00046.mgf	0.669959	NIST17	39305000	444.788	39.7915	3	0.00601196	151.087	151.093	1	spectra_filtered/specs_ms.mgf11565	13		0	0	KJMNPGUHEUTHMR-UHFFFAOYSA-N	KJMNPGUHEUTHMR	Benzenoids	Benzene and substituted derivatives	Toluenes	Peptide alkaloids	Simple amide alkaloids	Alkaloids
CCMSLIB00003482018	3-Methylbenzamide oxime	ESI	HCD	Isolated	NIST	NIST	M+H	151.087	0	1	40067821	N/A	CC1=CC=CC(=C1)C(=NO)N	InChI=1S/C8H10N2O/c1-6-3-2-4-7(5-6)8(9)10-11/h2-5,11H,1H3,(H2,9,10)	N/A	3	Positive	UPDATE-SINGLE-ANNOTATED-BRONZE	Bronze	11565	11565-pos	spectra_filtered/specs_ms.mgf	lib-00046.mgf	0.662102	NIST17	39305000	444.788	39.7915	3	0.00601196	151.087	151.093	1	spectra_filtered/specs_ms.mgf11565	13		0	0	KJMNPGUHEUTHMR-UHFFFAOYSA-N	KJMNPGUHEUTHMR	Benzenoids	Benzene and substituted derivatives	Toluenes	Peptide alkaloids	Simple amide alkaloids	Alkaloids
CCMSLIB00003714429	4-Methylbenzamide oxime	ESI	HCD	Isolated	NIST	NIST	M+H	151.087	0	1	19227135	N/A	CC1=CC=C(C=C1)C(=NO)N	InChI=1S/C8H10N2O/c1-6-2-4-7(5-3-6)8(9)10-11/h2-5,11H,1H3,(H2,9,10)	N/A	3	Positive	UPDATE-SINGLE-ANNOTATED-BRONZE	Bronze	11565	11565-pos	spectra_filtered/specs_ms.mgf	lib-00046.mgf	0.639144	NIST17	39305000	444.788	39.7915	3	0.00601196	151.087	151.093	1	spectra_filtered/specs_ms.mgf11565	13		0	0	NKJXMLIWSJATEE-UHFFFAOYSA-N	NKJXMLIWSJATEE	Benzenoids	Benzene and substituted derivatives	Toluenes	Peptide alkaloids	Simple amide alkaloids	Alkaloids
CCMSLIB00003714431	4-Methylbenzamide oxime	ESI	HCD	Isolated	NIST	NIST	M+H	151.087	0	1	19227135	N/A	CC1=CC=C(C=C1)C(=NO)N	InChI=1S/C8H10N2O/c1-6-2-4-7(5-3-6)8(9)10-11/h2-5,11H,1H3,(H2,9,10)	N/A	3	Positive	UPDATE-SINGLE-ANNOTATED-BRONZE	Bronze	11565	11565-pos	spectra_filtered/specs_ms.mgf	lib-00046.mgf	0.629613	NIST17	39305000	444.788	39.7915	4	0.00601196	151.087	151.093	1	spectra_filtered/specs_ms.mgf11565	13		0	0	NKJXMLIWSJATEE-UHFFFAOYSA-N	NKJXMLIWSJATEE	Benzenoids	Benzene and substituted derivatives	Toluenes	Peptide alkaloids	Simple amide alkaloids	Alkaloids
CCMSLIB00003482015	3-Methylbenzamide oxime	ESI	HCD	Isolated	NIST	NIST	M+H	151.087	0	1	40067821	N/A	CC1=CC=CC(=C1)C(=NO)N	InChI=1S/C8H10N2O/c1-6-3-2-4-7(5-6)8(9)10-11/h2-5,11H,1H3,(H2,9,10)	N/A	3	Positive	UPDATE-SINGLE-ANNOTATED-BRONZE	Bronze	11565	11565-pos	spectra_filtered/specs_ms.mgf	lib-00046.mgf	0.583474	NIST17	39305000	444.788	39.7915	3	0.00601196	151.087	151.093	1	spectra_filtered/specs_ms.mgf11565	13		0	0	KJMNPGUHEUTHMR-UHFFFAOYSA-N	KJMNPGUHEUTHMR	Benzenoids	Benzene and substituted derivatives	Toluenes	Peptide alkaloids	Simple amide alkaloids	Alkaloids
CCMSLIB00003482019	3-Methylbenzamide oxime	ESI	HCD	Isolated	NIST	NIST	M+H	151.087	0	1	40067821	N/A	CC1=CC=CC(=C1)C(=NO)N	InChI=1S/C8H10N2O/c1-6-3-2-4-7(5-6)8(9)10-11/h2-5,11H,1H3,(H2,9,10)	N/A	3	Positive	UPDATE-SINGLE-ANNOTATED-BRONZE	Bronze	11565	11565-pos	spectra_filtered/specs_ms.mgf	lib-00046.mgf	0.57055	NIST17	39305000	444.788	39.7915	3	0.00601196	151.087	151.093	1	spectra_filtered/specs_ms.mgf11565	13		0	0	KJMNPGUHEUTHMR-UHFFFAOYSA-N	KJMNPGUHEUTHMR	Benzenoids	Benzene and substituted derivatives	Toluenes	Peptide alkaloids	Simple amide alkaloids	Alkaloids
CCMSLIB00003714428	4-Methylbenzamide oxime	ESI	HCD	Isolated	NIST	NIST	M+H	151.087	0	1	19227135	N/A	CC1=CC=C(C=C1)C(=NO)N	InChI=1S/C8H10N2O/c1-6-2-4-7(5-3-6)8(9)10-11/h2-5,11H,1H3,(H2,9,10)	N/A	3	Positive	UPDATE-SINGLE-ANNOTATED-BRONZE	Bronze	11565	11565-pos	spectra_filtered/specs_ms.mgf	lib-00046.mgf	0.541951	NIST17	39305000	444.788	39.7915	3	0.00601196	151.087	151.093	1	spectra_filtered/specs_ms.mgf11565	13		0	0	NKJXMLIWSJATEE-UHFFFAOYSA-N	NKJXMLIWSJATEE	Benzenoids	Benzene and substituted derivatives	Toluenes	Peptide alkaloids	Simple amide alkaloids	Alkaloids
CCMSLIB00003482021	3-Methylbenzamide oxime	ESI	HCD	Isolated	NIST	NIST	M+H	151.087	0	1	40067821	N/A	CC1=CC=CC(=C1)C(=NO)N	InChI=1S/C8H10N2O/c1-6-3-2-4-7(5-6)8(9)10-11/h2-5,11H,1H3,(H2,9,10)	N/A	3	Positive	UPDATE-SINGLE-ANNOTATED-BRONZE	Bronze	11565	11565-pos	spectra_filtered/specs_ms.mgf	lib-00046.mgf	0.523058	NIST17	39305000	444.788	39.7915	3	0.00601196	151.087	151.093	1	spectra_filtered/specs_ms.mgf11565	13		0	0	KJMNPGUHEUTHMR-UHFFFAOYSA-N	KJMNPGUHEUTHMR	Benzenoids	Benzene and substituted derivatives	Toluenes	Peptide alkaloids	Simple amide alkaloids	Alkaloids
CCMSLIB00003234743	3-Methylbenzamide oxime	ESI	Q-TOF	Isolated	NIST	NIST	M+H	151.087	0	1	40067821	N/A	CC1=CC=CC(=C1)C(=NO)N	InChI=1S/C8H10N2O/c1-6-3-2-4-7(5-6)8(9)10-11/h2-5,11H,1H3,(H2,9,10)	N/A	3	Positive	UPDATE-SINGLE-ANNOTATED-BRONZE	Bronze	11565	11565-pos	spectra_filtered/specs_ms.mgf	lib-00046.mgf	0.485268	NIST17	39305000	444.788	39.7915	3	0.00601196	151.087	151.093	1	spectra_filtered/specs_ms.mgf11565	13		0	0	KJMNPGUHEUTHMR-UHFFFAOYSA-N	KJMNPGUHEUTHMR	Benzenoids	Benzene and substituted derivatives	Toluenes	Peptide alkaloids	Simple amide alkaloids	Alkaloids
CCMSLIB00003234742	3-Methylbenzamide oxime	ESI	Q-TOF	Isolated	NIST	NIST	M+H	151.087	0	1	40067821	N/A	CC1=CC=CC(=C1)C(=NO)N	InChI=1S/C8H10N2O/c1-6-3-2-4-7(5-6)8(9)10-11/h2-5,11H,1H3,(H2,9,10)	N/A	3	Positive	UPDATE-SINGLE-ANNOTATED-BRONZE	Bronze	11565	11565-pos	spectra_filtered/specs_ms.mgf	lib-00046.mgf	0.475359	NIST17	39305000	444.788	39.7915	3	0.00601196	151.087	151.093	1	spectra_filtered/specs_ms.mgf11565	13		0	0	KJMNPGUHEUTHMR-UHFFFAOYSA-N	KJMNPGUHEUTHMR	Benzenoids	Benzene and substituted derivatives	Toluenes	Peptide alkaloids	Simple amide alkaloids	Alkaloids
CCMSLIB00003234741	3-Methylbenzamide oxime	ESI	Q-TOF	Isolated	NIST	NIST	M+H	151.087	0	1	40067821	N/A	CC1=CC=CC(=C1)C(=NO)N	InChI=1S/C8H10N2O/c1-6-3-2-4-7(5-6)8(9)10-11/h2-5,11H,1H3,(H2,9,10)	N/A	3	Positive	UPDATE-SINGLE-ANNOTATED-BRONZE	Bronze	11565	11565-pos	spectra_filtered/specs_ms.mgf	lib-00046.mgf	0.464044	NIST17	39305000	444.788	39.7915	3	0.00601196	151.087	151.093	1	spectra_filtered/specs_ms.mgf11565	13		0	0	KJMNPGUHEUTHMR-UHFFFAOYSA-N	KJMNPGUHEUTHMR	Benzenoids	Benzene and substituted derivatives	Toluenes	Peptide alkaloids	Simple amide alkaloids	Alkaloids
CCMSLIB00005467668	5'-Deoxy-5'-(methylsulfinyl)adenosine	LC-ESI	qTof	Isolated	Claudia Maier	Armando Alcazar	M+H	314.09	0	1						3	Positive	UPDATE-SINGLE-ANNOTATED-BRONZE	Bronze	11577	11577-pos	spectra_filtered/specs_ms.mgf	lib-00040.mgf	0.804933	GNPS-LIBRARY	6455400	289.735	6.41268	7	0.00201416	314.09	314.092	1	spectra_filtered/specs_ms.mgf11577	1		0	0	N/A	N/A	N/A	N/A	N/A	N/A	N/A	N/A
CCMSLIB00003372623	N,N-Dimethylguanosine	ESI	HCD	Isolated	NIST	NIST	M+H-C5H8O4	180.088	0	1	2140672	N/A	CN(C)C1=NC(=O)C2=C(N1)N(C=N2)C3C(C(C(O3)CO)O)O	InChI=1S/C12H17N5O5/c1-16(2)12-14-9-6(10(21)15-12)13-4-17(9)11-8(20)7(19)5(3-18)22-11/h4-5,7-8,11,18-20H,3H2,1-2H3,(H,14,15,21)/t5-,7-,8-,11-/m1/s1	N/A	3	Positive	UPDATE-SINGLE-ANNOTATED-BRONZE	Bronze	11588	11588-pos	spectra_filtered/specs_ms.mgf	lib-00046.mgf	0.797747	NIST17	1048200	127.316	42.7885	5	0.00770569	180.088	180.096	1	spectra_filtered/specs_ms.mgf11588	20		4	8	RSPURTUNRHNVGF-UHFFFAOYSA-N	RSPURTUNRHNVGF	N/A	N/A	N/A	Nucleosides	Purine nucleos(t)ides	Carbohydrates
CCMSLIB00003372622	N,N-Dimethylguanosine	ESI	HCD	Isolated	NIST	NIST	M+H-C5H8O4	180.088	0	1	2140672	N/A	CN(C)C1=NC(=O)C2=C(N1)N(C=N2)C3C(C(C(O3)CO)O)O	InChI=1S/C12H17N5O5/c1-16(2)12-14-9-6(10(21)15-12)13-4-17(9)11-8(20)7(19)5(3-18)22-11/h4-5,7-8,11,18-20H,3H2,1-2H3,(H,14,15,21)/t5-,7-,8-,11-/m1/s1	N/A	3	Positive	UPDATE-SINGLE-ANNOTATED-BRONZE	Bronze	11588	11588-pos	spectra_filtered/specs_ms.mgf	lib-00046.mgf	0.790609	NIST17	1048200	127.316	42.7885	5	0.00770569	180.088	180.096	1	spectra_filtered/specs_ms.mgf11588	20		4	8	RSPURTUNRHNVGF-UHFFFAOYSA-N	RSPURTUNRHNVGF	N/A	N/A	N/A	Nucleosides	Purine nucleos(t)ides	Carbohydrates
CCMSLIB00003461996	2-Dimethylamino-6-hydroxypurine	ESI	HCD	Isolated	NIST	NIST	M+H	180.088	0	1	1445154	N/A	CN(C)C1=NC(=O)C2=C(N1)N=CN2	InChI=1S/C7H9N5O/c1-12(2)7-10-5-4(6(13)11-7)8-3-9-5/h3H,1-2H3,(H2,8,9,10,11,13)	N/A	3	Positive	UPDATE-SINGLE-ANNOTATED-BRONZE	Bronze	11588	11588-pos	spectra_filtered/specs_ms.mgf	lib-00046.mgf	0.77844	NIST17	1048200	127.316	42.7885	5	0.00770569	180.088	180.096	1	spectra_filtered/specs_ms.mgf11588	20		0	0	XMSMHKMPBNTBOD-UHFFFAOYSA-N	XMSMHKMPBNTBOD	Organoheterocyclic compounds	Imidazopyrimidines	Purines and purine derivatives	Pseudoalkaloids	Purine alkaloids|pteridine alkaloids	Alkaloids
CCMSLIB00003372624	N,N-Dimethylguanosine	ESI	HCD	Isolated	NIST	NIST	M+H-C5H8O4	180.088	0	1	2140672	N/A	CN(C)C1=NC(=O)C2=C(N1)N(C=N2)C3C(C(C(O3)CO)O)O	InChI=1S/C12H17N5O5/c1-16(2)12-14-9-6(10(21)15-12)13-4-17(9)11-8(20)7(19)5(3-18)22-11/h4-5,7-8,11,18-20H,3H2,1-2H3,(H,14,15,21)/t5-,7-,8-,11-/m1/s1	N/A	3	Positive	UPDATE-SINGLE-ANNOTATED-BRONZE	Bronze	11588	11588-pos	spectra_filtered/specs_ms.mgf	lib-00046.mgf	0.777669	NIST17	1048200	127.316	42.7885	5	0.00770569	180.088	180.096	1	spectra_filtered/specs_ms.mgf11588	20		4	8	RSPURTUNRHNVGF-UHFFFAOYSA-N	RSPURTUNRHNVGF	N/A	N/A	N/A	Nucleosides	Purine nucleos(t)ides	Carbohydrates
CCMSLIB00003461997	2-Dimethylamino-6-hydroxypurine	ESI	HCD	Isolated	NIST	NIST	M+H	180.088	0	1	1445154	N/A	CN(C)C1=NC(=O)C2=C(N1)N=CN2	InChI=1S/C7H9N5O/c1-12(2)7-10-5-4(6(13)11-7)8-3-9-5/h3H,1-2H3,(H2,8,9,10,11,13)	N/A	3	Positive	UPDATE-SINGLE-ANNOTATED-BRONZE	Bronze	11588	11588-pos	spectra_filtered/specs_ms.mgf	lib-00046.mgf	0.763571	NIST17	1048200	127.316	42.7885	5	0.00770569	180.088	180.096	1	spectra_filtered/specs_ms.mgf11588	20		0	0	XMSMHKMPBNTBOD-UHFFFAOYSA-N	XMSMHKMPBNTBOD	Organoheterocyclic compounds	Imidazopyrimidines	Purines and purine derivatives	Pseudoalkaloids	Purine alkaloids|pteridine alkaloids	Alkaloids
CCMSLIB00003461998	2-Dimethylamino-6-hydroxypurine	ESI	HCD	Isolated	NIST	NIST	M+H	180.088	0	1	1445154	N/A	CN(C)C1=NC(=O)C2=C(N1)N=CN2	InChI=1S/C7H9N5O/c1-12(2)7-10-5-4(6(13)11-7)8-3-9-5/h3H,1-2H3,(H2,8,9,10,11,13)	N/A	3	Positive	UPDATE-SINGLE-ANNOTATED-BRONZE	Bronze	11588	11588-pos	spectra_filtered/specs_ms.mgf	lib-00046.mgf	0.737733	NIST17	1048200	127.316	42.7885	5	0.00770569	180.088	180.096	1	spectra_filtered/specs_ms.mgf11588	20		0	0	XMSMHKMPBNTBOD-UHFFFAOYSA-N	XMSMHKMPBNTBOD	Organoheterocyclic compounds	Imidazopyrimidines	Purines and purine derivatives	Pseudoalkaloids	Purine alkaloids|pteridine alkaloids	Alkaloids
CCMSLIB00003197735	2-Dimethylamino-6-hydroxypurine	ESI	Q-TOF	Isolated	NIST	NIST	M+H	180.088	0	1	1445154	N/A	CN(C)C1=NC(=O)C2=C(N1)N=CN2	InChI=1S/C7H9N5O/c1-12(2)7-10-5-4(6(13)11-7)8-3-9-5/h3H,1-2H3,(H2,8,9,10,11,13)	N/A	3	Positive	UPDATE-SINGLE-ANNOTATED-BRONZE	Bronze	11588	11588-pos	spectra_filtered/specs_ms.mgf	lib-00046.mgf	0.729676	NIST17	1048200	127.316	42.7885	3	0.00770569	180.088	180.096	1	spectra_filtered/specs_ms.mgf11588	20		0	0	XMSMHKMPBNTBOD-UHFFFAOYSA-N	XMSMHKMPBNTBOD	Organoheterocyclic compounds	Imidazopyrimidines	Purines and purine derivatives	Pseudoalkaloids	Purine alkaloids|pteridine alkaloids	Alkaloids
CCMSLIB00003372625	N,N-Dimethylguanosine	ESI	HCD	Isolated	NIST	NIST	M+H-C5H8O4	180.088	0	1	2140672	N/A	CN(C)C1=NC(=O)C2=C(N1)N(C=N2)C3C(C(C(O3)CO)O)O	InChI=1S/C12H17N5O5/c1-16(2)12-14-9-6(10(21)15-12)13-4-17(9)11-8(20)7(19)5(3-18)22-11/h4-5,7-8,11,18-20H,3H2,1-2H3,(H,14,15,21)/t5-,7-,8-,11-/m1/s1	N/A	3	Positive	UPDATE-SINGLE-ANNOTATED-BRONZE	Bronze	11588	11588-pos	spectra_filtered/specs_ms.mgf	lib-00046.mgf	0.723015	NIST17	1048200	127.316	42.7885	5	0.00770569	180.088	180.096	1	spectra_filtered/specs_ms.mgf11588	20		4	8	RSPURTUNRHNVGF-UHFFFAOYSA-N	RSPURTUNRHNVGF	N/A	N/A	N/A	Nucleosides	Purine nucleos(t)ides	Carbohydrates
CCMSLIB00003461999	2-Dimethylamino-6-hydroxypurine	ESI	HCD	Isolated	NIST	NIST	M+H	180.088	0	1	1445154	N/A	CN(C)C1=NC(=O)C2=C(N1)N=CN2	InChI=1S/C7H9N5O/c1-12(2)7-10-5-4(6(13)11-7)8-3-9-5/h3H,1-2H3,(H2,8,9,10,11,13)	N/A	3	Positive	UPDATE-SINGLE-ANNOTATED-BRONZE	Bronze	11588	11588-pos	spectra_filtered/specs_ms.mgf	lib-00046.mgf	0.681735	NIST17	1048200	127.316	42.7885	5	0.00770569	180.088	180.096	1	spectra_filtered/specs_ms.mgf11588	20		0	0	XMSMHKMPBNTBOD-UHFFFAOYSA-N	XMSMHKMPBNTBOD	Organoheterocyclic compounds	Imidazopyrimidines	Purines and purine derivatives	Pseudoalkaloids	Purine alkaloids|pteridine alkaloids	Alkaloids
CCMSLIB00003197736	2-Dimethylamino-6-hydroxypurine	ESI	Q-TOF	Isolated	NIST	NIST	M+H	180.088	0	1	1445154	N/A	CN(C)C1=NC(=O)C2=C(N1)N=CN2	InChI=1S/C7H9N5O/c1-12(2)7-10-5-4(6(13)11-7)8-3-9-5/h3H,1-2H3,(H2,8,9,10,11,13)	N/A	3	Positive	UPDATE-SINGLE-ANNOTATED-BRONZE	Bronze	11588	11588-pos	spectra_filtered/specs_ms.mgf	lib-00046.mgf	0.670696	NIST17	1048200	127.316	42.7885	4	0.00770569	180.088	180.096	1	spectra_filtered/specs_ms.mgf11588	20		0	0	XMSMHKMPBNTBOD-UHFFFAOYSA-N	XMSMHKMPBNTBOD	Organoheterocyclic compounds	Imidazopyrimidines	Purines and purine derivatives	Pseudoalkaloids	Purine alkaloids|pteridine alkaloids	Alkaloids
CCMSLIB00003197737	2-Dimethylamino-6-hydroxypurine	ESI	Q-TOF	Isolated	NIST	NIST	M+H	180.088	0	1	1445154	N/A	CN(C)C1=NC(=O)C2=C(N1)N=CN2	InChI=1S/C7H9N5O/c1-12(2)7-10-5-4(6(13)11-7)8-3-9-5/h3H,1-2H3,(H2,8,9,10,11,13)	N/A	3	Positive	UPDATE-SINGLE-ANNOTATED-BRONZE	Bronze	11588	11588-pos	spectra_filtered/specs_ms.mgf	lib-00046.mgf	0.662612	NIST17	1048200	127.316	42.7885	4	0.00770569	180.088	180.096	1	spectra_filtered/specs_ms.mgf11588	20		0	0	XMSMHKMPBNTBOD-UHFFFAOYSA-N	XMSMHKMPBNTBOD	Organoheterocyclic compounds	Imidazopyrimidines	Purines and purine derivatives	Pseudoalkaloids	Purine alkaloids|pteridine alkaloids	Alkaloids
CCMSLIB00003197738	2-Dimethylamino-6-hydroxypurine	ESI	Q-TOF	Isolated	NIST	NIST	M+H	180.088	0	1	1445154	N/A	CN(C)C1=NC(=O)C2=C(N1)N=CN2	InChI=1S/C7H9N5O/c1-12(2)7-10-5-4(6(13)11-7)8-3-9-5/h3H,1-2H3,(H2,8,9,10,11,13)	N/A	3	Positive	UPDATE-SINGLE-ANNOTATED-BRONZE	Bronze	11588	11588-pos	spectra_filtered/specs_ms.mgf	lib-00046.mgf	0.645205	NIST17	1048200	127.316	42.7885	4	0.00770569	180.088	180.096	1	spectra_filtered/specs_ms.mgf11588	20		0	0	XMSMHKMPBNTBOD-UHFFFAOYSA-N	XMSMHKMPBNTBOD	Organoheterocyclic compounds	Imidazopyrimidines	Purines and purine derivatives	Pseudoalkaloids	Purine alkaloids|pteridine alkaloids	Alkaloids
CCMSLIB00003372630	N,N-Dimethylguanosine	ESI	IT-FT/ion trap with FTMS	Isolated	NIST	NIST	M+H-C5H8O4	180.088	0	1	2140672	N/A	CN(C)C1=NC(=O)C2=C(N1)N(C=N2)C3C(C(C(O3)CO)O)O	InChI=1S/C12H17N5O5/c1-16(2)12-14-9-6(10(21)15-12)13-4-17(9)11-8(20)7(19)5(3-18)22-11/h4-5,7-8,11,18-20H,3H2,1-2H3,(H,14,15,21)/t5-,7-,8-,11-/m1/s1	N/A	3	Positive	UPDATE-SINGLE-ANNOTATED-BRONZE	Bronze	11588	11588-pos	spectra_filtered/specs_ms.mgf	lib-00046.mgf	0.639575	NIST17	1048200	127.316	42.7885	3	0.00770569	180.088	180.096	1	spectra_filtered/specs_ms.mgf11588	20		4	8	RSPURTUNRHNVGF-UHFFFAOYSA-N	RSPURTUNRHNVGF	N/A	N/A	N/A	Nucleosides	Purine nucleos(t)ides	Carbohydrates
CCMSLIB00003197739	2-Dimethylamino-6-hydroxypurine	ESI	Q-TOF	Isolated	NIST	NIST	M+H	180.088	0	1	1445154	N/A	CN(C)C1=NC(=O)C2=C(N1)N=CN2	InChI=1S/C7H9N5O/c1-12(2)7-10-5-4(6(13)11-7)8-3-9-5/h3H,1-2H3,(H2,8,9,10,11,13)	N/A	3	Positive	UPDATE-SINGLE-ANNOTATED-BRONZE	Bronze	11588	11588-pos	spectra_filtered/specs_ms.mgf	lib-00046.mgf	0.63021	NIST17	1048200	127.316	42.7885	4	0.00770569	180.088	180.096	1	spectra_filtered/specs_ms.mgf11588	20		0	0	XMSMHKMPBNTBOD-UHFFFAOYSA-N	XMSMHKMPBNTBOD	Organoheterocyclic compounds	Imidazopyrimidines	Purines and purine derivatives	Pseudoalkaloids	Purine alkaloids|pteridine alkaloids	Alkaloids
CCMSLIB00003462003	2-Dimethylamino-6-hydroxypurine	ESI	IT-FT/ion trap with FTMS	Isolated	NIST	NIST	M+H	180.088	0	1	1445154	N/A	CN(C)C1=NC(=O)C2=C(N1)N=CN2	InChI=1S/C7H9N5O/c1-12(2)7-10-5-4(6(13)11-7)8-3-9-5/h3H,1-2H3,(H2,8,9,10,11,13)	N/A	3	Positive	UPDATE-SINGLE-ANNOTATED-BRONZE	Bronze	11588	11588-pos	spectra_filtered/specs_ms.mgf	lib-00046.mgf	0.627069	NIST17	1048200	127.316	42.7885	3	0.00770569	180.088	180.096	1	spectra_filtered/specs_ms.mgf11588	20		0	0	XMSMHKMPBNTBOD-UHFFFAOYSA-N	XMSMHKMPBNTBOD	Organoheterocyclic compounds	Imidazopyrimidines	Purines and purine derivatives	Pseudoalkaloids	Purine alkaloids|pteridine alkaloids	Alkaloids
CCMSLIB00003372626	N,N-Dimethylguanosine	ESI	HCD	Isolated	NIST	NIST	M+H-C5H8O4	180.088	0	1	2140672	N/A	CN(C)C1=NC(=O)C2=C(N1)N(C=N2)C3C(C(C(O3)CO)O)O	InChI=1S/C12H17N5O5/c1-16(2)12-14-9-6(10(21)15-12)13-4-17(9)11-8(20)7(19)5(3-18)22-11/h4-5,7-8,11,18-20H,3H2,1-2H3,(H,14,15,21)/t5-,7-,8-,11-/m1/s1	N/A	3	Positive	UPDATE-SINGLE-ANNOTATED-BRONZE	Bronze	11588	11588-pos	spectra_filtered/specs_ms.mgf	lib-00046.mgf	0.621399	NIST17	1048200	127.316	42.7885	5	0.00770569	180.088	180.096	1	spectra_filtered/specs_ms.mgf11588	20		4	8	RSPURTUNRHNVGF-UHFFFAOYSA-N	RSPURTUNRHNVGF	N/A	N/A	N/A	Nucleosides	Purine nucleos(t)ides	Carbohydrates
CCMSLIB00003197740	2-Dimethylamino-6-hydroxypurine	ESI	Q-TOF	Isolated	NIST	NIST	M+H	180.088	0	1	1445154	N/A	CN(C)C1=NC(=O)C2=C(N1)N=CN2	InChI=1S/C7H9N5O/c1-12(2)7-10-5-4(6(13)11-7)8-3-9-5/h3H,1-2H3,(H2,8,9,10,11,13)	N/A	3	Positive	UPDATE-SINGLE-ANNOTATED-BRONZE	Bronze	11588	11588-pos	spectra_filtered/specs_ms.mgf	lib-00046.mgf	0.620433	NIST17	1048200	127.316	42.7885	4	0.00770569	180.088	180.096	1	spectra_filtered/specs_ms.mgf11588	20		0	0	XMSMHKMPBNTBOD-UHFFFAOYSA-N	XMSMHKMPBNTBOD	Organoheterocyclic compounds	Imidazopyrimidines	Purines and purine derivatives	Pseudoalkaloids	Purine alkaloids|pteridine alkaloids	Alkaloids
CCMSLIB00003197741	2-Dimethylamino-6-hydroxypurine	ESI	Q-TOF	Isolated	NIST	NIST	M+H	180.088	0	1	1445154	N/A	CN(C)C1=NC(=O)C2=C(N1)N=CN2	InChI=1S/C7H9N5O/c1-12(2)7-10-5-4(6(13)11-7)8-3-9-5/h3H,1-2H3,(H2,8,9,10,11,13)	N/A	3	Positive	UPDATE-SINGLE-ANNOTATED-BRONZE	Bronze	11588	11588-pos	spectra_filtered/specs_ms.mgf	lib-00046.mgf	0.59937	NIST17	1048200	127.316	42.7885	4	0.00770569	180.088	180.096	1	spectra_filtered/specs_ms.mgf11588	20		0	0	XMSMHKMPBNTBOD-UHFFFAOYSA-N	XMSMHKMPBNTBOD	Organoheterocyclic compounds	Imidazopyrimidines	Purines and purine derivatives	Pseudoalkaloids	Purine alkaloids|pteridine alkaloids	Alkaloids
CCMSLIB00003197742	2-Dimethylamino-6-hydroxypurine	ESI	Q-TOF	Isolated	NIST	NIST	M+H	180.088	0	1	1445154	N/A	CN(C)C1=NC(=O)C2=C(N1)N=CN2	InChI=1S/C7H9N5O/c1-12(2)7-10-5-4(6(13)11-7)8-3-9-5/h3H,1-2H3,(H2,8,9,10,11,13)	N/A	3	Positive	UPDATE-SINGLE-ANNOTATED-BRONZE	Bronze	11588	11588-pos	spectra_filtered/specs_ms.mgf	lib-00046.mgf	0.562274	NIST17	1048200	127.316	42.7885	4	0.00770569	180.088	180.096	1	spectra_filtered/specs_ms.mgf11588	20		0	0	XMSMHKMPBNTBOD-UHFFFAOYSA-N	XMSMHKMPBNTBOD	Organoheterocyclic compounds	Imidazopyrimidines	Purines and purine derivatives	Pseudoalkaloids	Purine alkaloids|pteridine alkaloids	Alkaloids
CCMSLIB00003462000	2-Dimethylamino-6-hydroxypurine	ESI	HCD	Isolated	NIST	NIST	M+H	180.088	0	1	1445154	N/A	CN(C)C1=NC(=O)C2=C(N1)N=CN2	InChI=1S/C7H9N5O/c1-12(2)7-10-5-4(6(13)11-7)8-3-9-5/h3H,1-2H3,(H2,8,9,10,11,13)	N/A	3	Positive	UPDATE-SINGLE-ANNOTATED-BRONZE	Bronze	11588	11588-pos	spectra_filtered/specs_ms.mgf	lib-00046.mgf	0.529227	NIST17	1048200	127.316	42.7885	4	0.00770569	180.088	180.096	1	spectra_filtered/specs_ms.mgf11588	20		0	0	XMSMHKMPBNTBOD-UHFFFAOYSA-N	XMSMHKMPBNTBOD	Organoheterocyclic compounds	Imidazopyrimidines	Purines and purine derivatives	Pseudoalkaloids	Purine alkaloids|pteridine alkaloids	Alkaloids
CCMSLIB00006680427	N-ACETYLPUTRESCINE	ESI	qTof	isolated	MoNA	MoNA:MoNA032202	M+H	131.118	0	1	N/A	N/A	C/C(=N/CCCCN)/O	"InChI=1S/C6H14N2O/c1-6(9)8-5-3-2-4-7/h2-5,7H2,1H3,(H,8,9)"	N/A	3	positive	UPDATE-SINGLE-ANNOTATED-BRONZE	Bronze	11592	11592-pos	spectra_filtered/specs_ms.mgf	lib-00003.mgf	0.871665	MONA	1740700	624.331	2.32749	4	0.000305176	131.118	131.118	1	spectra_filtered/specs_ms.mgf11592	16		0	0	KLZGKIDSEJWEDW-UHFFFAOYSA-N	KLZGKIDSEJWEDW	Organic acids and derivatives	Carboximidic acids and derivatives	Carboximidic acids	Small peptides		Amino acids and Peptides
CCMSLIB00005884568	N-ACETYLPUTRESCINE - 70.0 eV	ESI	Orbitrap	Isolated	Madeleine Ernst	Anna Abrahamsson	M+H	131.118	0	1	18233-70-0	N/A	CC(=O)NCCCCN	N/A	N/A	1	Positive	UPDATE-SINGLE-ANNOTATED-GOLD	Gold	11592	11592-pos	spectra_filtered/specs_ms.mgf	lib-00040.mgf	0.823282	GNPS-LIBRARY	1740700	624.331	2.32749	3	0.000305176	131.118	131.118	1	spectra_filtered/specs_ms.mgf11592	16		0	0	KLZGKIDSEJWEDW-UHFFFAOYSA-N	KLZGKIDSEJWEDW	Organic acids and derivatives	Carboximidic acids and derivatives	Carboximidic acids	Ornithine alkaloids	Polyamines	Alkaloids
CCMSLIB00006680537	N-ACETYLPUTRESCINE	ESI	qTof	isolated	MoNA	MoNA:MoNA032200	M+H	131.118	0	1	N/A	N/A	C/C(=N/CCCCN)/O	"InChI=1S/C6H14N2O/c1-6(9)8-5-3-2-4-7/h2-5,7H2,1H3,(H,8,9)"	N/A	3	positive	UPDATE-SINGLE-ANNOTATED-BRONZE	Bronze	11592	11592-pos	spectra_filtered/specs_ms.mgf	lib-00003.mgf	0.793034	MONA	1740700	624.331	2.32749	4	0.000305176	131.118	131.118	1	spectra_filtered/specs_ms.mgf11592	16		0	0	KLZGKIDSEJWEDW-UHFFFAOYSA-N	KLZGKIDSEJWEDW	Organic acids and derivatives	Carboximidic acids and derivatives	Carboximidic acids	Small peptides		Amino acids and Peptides
CCMSLIB00005884567	N-ACETYLPUTRESCINE - 60.0 eV	ESI	Orbitrap	Isolated	Madeleine Ernst	Anna Abrahamsson	M+H	131.118	0	1	18233-70-0	N/A	CC(=O)NCCCCN	N/A	N/A	1	Positive	UPDATE-SINGLE-ANNOTATED-GOLD	Gold	11592	11592-pos	spectra_filtered/specs_ms.mgf	lib-00040.mgf	0.767778	GNPS-LIBRARY	1740700	624.331	2.32749	3	0.000305176	131.118	131.118	1	spectra_filtered/specs_ms.mgf11592	16		0	0	KLZGKIDSEJWEDW-UHFFFAOYSA-N	KLZGKIDSEJWEDW	Organic acids and derivatives	Carboximidic acids and derivatives	Carboximidic acids	Ornithine alkaloids	Polyamines	Alkaloids
CCMSLIB00005720456	N-ACETYLPUTRESCINE	ESI	qTof	Commercial	Andrew D. Patterson	Philip Smith	[M+H]+	131.118	130.111	1	18233-70-0	122356	CC(=O)NCCCCN	"InChI=1S/C6H14N2O/c1-6(9)8-5-3-2-4-7/h2-5,7H2,1H3,(H,8,9)"	N/A	1	Positive	UPDATE-SINGLE-ANNOTATED-GOLD	Gold	11592	11592-pos	spectra_filtered/specs_ms.mgf	lib-00036.mgf	0.757568	PSU-MSMLS	1740700	624.331	2.32749	3	0.000305176	131.118	131.118	1	spectra_filtered/specs_ms.mgf11592	16		0	0	KLZGKIDSEJWEDW-UHFFFAOYSA-N	KLZGKIDSEJWEDW	Organic acids and derivatives	Carboximidic acids and derivatives	Carboximidic acids	Ornithine alkaloids	Polyamines	Alkaloids
CCMSLIB00006709724	N-(4-aminobutyl)acetamide	LC-ESI	Orbitrap	commercial	Trent Northen	JGI:1214744	M+H	131.118	0	1	N/A	N/A	CC(O)=NCCCCN	InChI=1S/C6H14N2O/c1-6(9)8-5-3-2-4-7/h2-5,7H2,1H3,(H,8,9)	N/A	3	Positive	UPDATE-SINGLE-ANNOTATED-BRONZE	Bronze	11592	11592-pos	spectra_filtered/specs_ms.mgf	lib-00011.mgf	0.678896	BERKELEY-LAB	1740700	624.331	2.32749	4	0.000305176	131.118	131.118	1	spectra_filtered/specs_ms.mgf11592	16		0	0	KLZGKIDSEJWEDW-UHFFFAOYSA-N	KLZGKIDSEJWEDW	Organic acids and derivatives	Carboximidic acids and derivatives	Carboximidic acids	Small peptides		Amino acids and Peptides
CCMSLIB00006686111	N-(4-aminobutyl)acetamide	LC-ESI	Orbitrap	commercial	Trent Northen	JGI:192794	M+H	131.118	0	1	N/A	N/A	CC(O)=NCCCCN	InChI=1S/C6H14N2O/c1-6(9)8-5-3-2-4-7/h2-5,7H2,1H3,(H,8,9)	N/A	3	Positive	UPDATE-SINGLE-ANNOTATED-BRONZE	Bronze	11592	11592-pos	spectra_filtered/specs_ms.mgf	lib-00011.mgf	0.678896	BERKELEY-LAB	1740700	624.331	2.32749	4	0.000305176	131.118	131.118	1	spectra_filtered/specs_ms.mgf11592	16		0	0	KLZGKIDSEJWEDW-UHFFFAOYSA-N	KLZGKIDSEJWEDW	Organic acids and derivatives	Carboximidic acids and derivatives	Carboximidic acids	Small peptides		Amino acids and Peptides
CCMSLIB00006678468	N-ACETYLPUTRESCINE	ESI	Orbitrap	isolated	MoNA	MoNA:MoNA038589	M+H	131.118	0	1	N/A	N/A	C/C(=N/CCCCN)/O	"InChI=1S/C6H14N2O/c1-6(9)8-5-3-2-4-7/h2-5,7H2,1H3,(H,8,9)"	N/A	3	positive	UPDATE-SINGLE-ANNOTATED-BRONZE	Bronze	11592	11592-pos	spectra_filtered/specs_ms.mgf	lib-00003.mgf	0.654352	MONA	1740700	624.331	2.32749	3	0.000305176	131.118	131.118	1	spectra_filtered/specs_ms.mgf11592	16		0	0	KLZGKIDSEJWEDW-UHFFFAOYSA-N	KLZGKIDSEJWEDW	Organic acids and derivatives	Carboximidic acids and derivatives	Carboximidic acids	Small peptides		Amino acids and Peptides
CCMSLIB00005884566	N-ACETYLPUTRESCINE - 50.0 eV	ESI	Orbitrap	Isolated	Madeleine Ernst	Anna Abrahamsson	M+H	131.118	0	1	18233-70-0	N/A	CC(=O)NCCCCN	N/A	N/A	1	Positive	UPDATE-SINGLE-ANNOTATED-GOLD	Gold	11592	11592-pos	spectra_filtered/specs_ms.mgf	lib-00040.mgf	0.652149	GNPS-LIBRARY	1740700	624.331	2.32749	3	0.000305176	131.118	131.118	1	spectra_filtered/specs_ms.mgf11592	16		0	0	KLZGKIDSEJWEDW-UHFFFAOYSA-N	KLZGKIDSEJWEDW	Organic acids and derivatives	Carboximidic acids and derivatives	Carboximidic acids	Ornithine alkaloids	Polyamines	Alkaloids
CCMSLIB00006678381	N-ACETYLPUTRESCINE	ESI	Orbitrap	isolated	MoNA	MoNA:MoNA037203	M+H	131.118	0	1	N/A	N/A	C/C(=N/CCCCN)/O	"InChI=1S/C6H14N2O/c1-6(9)8-5-3-2-4-7/h2-5,7H2,1H3,(H,8,9)"	N/A	3	positive	UPDATE-SINGLE-ANNOTATED-BRONZE	Bronze	11592	11592-pos	spectra_filtered/specs_ms.mgf	lib-00003.mgf	0.626128	MONA	1740700	624.331	2.32749	4	0.000305176	131.118	131.118	1	spectra_filtered/specs_ms.mgf11592	16		0	0	KLZGKIDSEJWEDW-UHFFFAOYSA-N	KLZGKIDSEJWEDW	Organic acids and derivatives	Carboximidic acids and derivatives	Carboximidic acids	Small peptides		Amino acids and Peptides
CCMSLIB00005464076	N-ACETYLPUTRESCINE	ESI	Orbitrap	Commercial	Dorrestein	Kelly Weldon	M+H	131.118	130.111	1	18233-70-0	N/A	CC(=O)NCCCCN	"InChI=1S/C6H14N2O/c1-6(9)8-5-3-2-4-7/h2-5,7H2,1H3,(H,8,9)"	N/A	1	Positive	UPDATE-SINGLE-ANNOTATED-GOLD	Gold	11592	11592-pos	spectra_filtered/specs_ms.mgf	lib-00029.mgf	0.614014	GNPS-MSMLS	1740700	624.331	2.32749	4	0.000305176	131.118	131.118	1	spectra_filtered/specs_ms.mgf11592	16		0	0	KLZGKIDSEJWEDW-UHFFFAOYSA-N	KLZGKIDSEJWEDW	Organic acids and derivatives	Carboximidic acids and derivatives	Carboximidic acids	Ornithine alkaloids	Polyamines	Alkaloids
CCMSLIB00000578015	N-ACETYLPUTRESCINE	LC-ESI	Q-Exactive Plus	Commercial standard	Alexandrov Theodore	Prasad	M+H	131.12	130.111	0	18233-70-0	122356	CC(=O)NCCCCN	N/A	N/A	1	Positive	UPDATE-SINGLE-ANNOTATED-GOLD	Gold	11592	11592-pos	spectra_filtered/specs_ms.mgf	lib-00025.mgf	0.5732	GNPS-EMBL-MCF	1740700	624.331	12.9174	3	0.00169373	131.12	131.118	1	spectra_filtered/specs_ms.mgf11592	16		0	0	KLZGKIDSEJWEDW-UHFFFAOYSA-N	KLZGKIDSEJWEDW	Organic acids and derivatives	Carboximidic acids and derivatives	Carboximidic acids	Ornithine alkaloids	Polyamines	Alkaloids
CCMSLIB00006680275	N-ACETYLPUTRESCINE	ESI	qTof	isolated	MoNA	MoNA:MoNA036119	M+H	131.118	0	1	N/A	N/A	C/C(=N/CCCCN)/O	"InChI=1S/C6H14N2O/c1-6(9)8-5-3-2-4-7/h2-5,7H2,1H3,(H,8,9)"	N/A	3	positive	UPDATE-SINGLE-ANNOTATED-BRONZE	Bronze	11592	11592-pos	spectra_filtered/specs_ms.mgf	lib-00003.mgf	0.567631	MONA	1740700	624.331	2.32749	3	0.000305176	131.118	131.118	1	spectra_filtered/specs_ms.mgf11592	16		0	0	KLZGKIDSEJWEDW-UHFFFAOYSA-N	KLZGKIDSEJWEDW	Organic acids and derivatives	Carboximidic acids and derivatives	Carboximidic acids	Small peptides		Amino acids and Peptides
CCMSLIB00005884565	N-ACETYLPUTRESCINE - 40.0 eV	ESI	Orbitrap	Isolated	Madeleine Ernst	Anna Abrahamsson	M+H	131.118	0	1	18233-70-0	N/A	CC(=O)NCCCCN	N/A	N/A	1	Positive	UPDATE-SINGLE-ANNOTATED-GOLD	Gold	11592	11592-pos	spectra_filtered/specs_ms.mgf	lib-00040.mgf	0.536704	GNPS-LIBRARY	1740700	624.331	2.32749	3	0.000305176	131.118	131.118	1	spectra_filtered/specs_ms.mgf11592	16		0	0	KLZGKIDSEJWEDW-UHFFFAOYSA-N	KLZGKIDSEJWEDW	Organic acids and derivatives	Carboximidic acids and derivatives	Carboximidic acids	Ornithine alkaloids	Polyamines	Alkaloids
CCMSLIB00005884563	N-ACETYLPUTRESCINE - 20.0 eV	ESI	Orbitrap	Isolated	Madeleine Ernst	Anna Abrahamsson	M+H	131.118	0	1	18233-70-0	N/A	CC(=O)NCCCCN	N/A	N/A	1	Positive	UPDATE-SINGLE-ANNOTATED-GOLD	Gold	11592	11592-pos	spectra_filtered/specs_ms.mgf	lib-00040.mgf	0.522319	GNPS-LIBRARY	1740700	624.331	2.32749	3	0.000305176	131.118	131.118	1	spectra_filtered/specs_ms.mgf11592	16		0	0	KLZGKIDSEJWEDW-UHFFFAOYSA-N	KLZGKIDSEJWEDW	Organic acids and derivatives	Carboximidic acids and derivatives	Carboximidic acids	Ornithine alkaloids	Polyamines	Alkaloids
CCMSLIB00005884564	N-ACETYLPUTRESCINE - 30.0 eV	ESI	Orbitrap	Isolated	Madeleine Ernst	Anna Abrahamsson	M+H	131.118	0	1	18233-70-0	N/A	CC(=O)NCCCCN	N/A	N/A	1	Positive	UPDATE-SINGLE-ANNOTATED-GOLD	Gold	11592	11592-pos	spectra_filtered/specs_ms.mgf	lib-00040.mgf	0.520975	GNPS-LIBRARY	1740700	624.331	2.32749	3	0.000305176	131.118	131.118	1	spectra_filtered/specs_ms.mgf11592	16		0	0	KLZGKIDSEJWEDW-UHFFFAOYSA-N	KLZGKIDSEJWEDW	Organic acids and derivatives	Carboximidic acids and derivatives	Carboximidic acids	Ornithine alkaloids	Polyamines	Alkaloids
CCMSLIB00006679241	SN-GLYCERO-3-PHOSPHOCHOLINE	ESI	Orbitrap	isolated	MoNA	MoNA:MoNA038795	M+H	258.11	0	1	N/A	N/A	C[N+](C)(C)CCOP(=O)([O-])OC[C@H](CO)O	"InChI=1S/C8H20NO6P/c1-9(2,3)4-5-14-16(12,13)15-7-8(11)6-10/h8,10-11H,4-7H2,1-3H3/t8-/m0/s1"	N/A	3	positive	UPDATE-SINGLE-ANNOTATED-BRONZE	Bronze	11647	11647-pos	spectra_filtered/specs_ms.mgf	lib-00003.mgf	0.987753	MONA	2975000	902.952	2.7194	5	0.000701904	258.11	258.111	1	spectra_filtered/specs_ms.mgf11647	20		0	0	SUHOQUVVVLNYQR-QMMMGPOBSA-N	SUHOQUVVVLNYQR	Lipids and lipid-like molecules	Glycerophospholipids	Glycerophosphocholines	N/A	N/A	N/A
CCMSLIB00003377701	Glycerophosphocholine	ESI	HCD	Isolated	NIST	NIST	M+H	258.11	0	1	28319779	N/A	C[N+](C)(C)CCOP(=O)([O-])OCC(CO)O	InChI=1S/C8H20NO6P/c1-9(2,3)4-5-14-16(12,13)15-7-8(11)6-10/h8,10-11H,4-7H2,1-3H3/t8-/m1/s1	N/A	3	Positive	UPDATE-SINGLE-ANNOTATED-BRONZE	Bronze	11647	11647-pos	spectra_filtered/specs_ms.mgf	lib-00046.mgf	0.987479	NIST17	2975000	902.952	2.24646	5	0.000579834	258.11	258.111	1	spectra_filtered/specs_ms.mgf11647	20		24	1102	SUHOQUVVVLNYQR-UHFFFAOYSA-N	SUHOQUVVVLNYQR	Lipids and lipid-like molecules	Glycerophospholipids	Glycerophosphocholines	N/A	N/A	N/A
CCMSLIB00006678966	SN-GLYCERO-3-PHOSPHOCHOLINE	ESI	Orbitrap	isolated	MoNA	MoNA:MoNA037512	M+H	258.11	0	1	N/A	N/A	C[N+](C)(C)CCOP(=O)([O-])OC[C@@H](CO)O	"InChI=1S/C8H20NO6P/c1-9(2,3)4-5-14-16(12,13)15-7-8(11)6-10/h8,10-11H,4-7H2,1-3H3/t8-/m1/s1"	N/A	3	positive	UPDATE-SINGLE-ANNOTATED-BRONZE	Bronze	11647	11647-pos	spectra_filtered/specs_ms.mgf	lib-00003.mgf	0.983825	MONA	2975000	902.952	2.7194	5	0.000701904	258.11	258.111	1	spectra_filtered/specs_ms.mgf11647	20		0	0	SUHOQUVVVLNYQR-MRVPVSSYSA-N	SUHOQUVVVLNYQR	Lipids and lipid-like molecules	Glycerophospholipids	Glycerophosphocholines	N/A	N/A	N/A
CCMSLIB00006709570	Glycerophosphocholine	LC-ESI	Orbitrap	commercial	Trent Northen	JGI:1214590	M	258.11	0	1	N/A	N/A	C[N+](C)(C)CCOP(=O)(O)OC[C@H](O)CO	InChI=1S/C8H20NO6P/c1-9(2,3)4-5-14-16(12,13)15-7-8(11)6-10/h8,10-11H,4-7H2,1-3H3/p+1/t8-/m1/s1	N/A	3	Positive	UPDATE-SINGLE-ANNOTATED-BRONZE	Bronze	11647	11647-pos	spectra_filtered/specs_ms.mgf	lib-00011.mgf	0.983015	BERKELEY-LAB	2975000	902.952	2.7194	5	0.000701904	258.11	258.111	1	spectra_filtered/specs_ms.mgf11647	20		24	1102	SUHOQUVVVLNYQR-MRVPVSSYSA-O	SUHOQUVVVLNYQR	Lipids and lipid-like molecules	Glycerophospholipids	Glycerophosphocholines	N/A	N/A	N/A
CCMSLIB00006685957	Glycerophosphocholine	LC-ESI	Orbitrap	commercial	Trent Northen	JGI:192640	M	258.11	0	1	N/A	N/A	C[N+](C)(C)CCOP(=O)(O)OC[C@H](O)CO	InChI=1S/C8H20NO6P/c1-9(2,3)4-5-14-16(12,13)15-7-8(11)6-10/h8,10-11H,4-7H2,1-3H3/p+1/t8-/m1/s1	N/A	3	Positive	UPDATE-SINGLE-ANNOTATED-BRONZE	Bronze	11647	11647-pos	spectra_filtered/specs_ms.mgf	lib-00011.mgf	0.983015	BERKELEY-LAB	2975000	902.952	2.7194	5	0.000701904	258.11	258.111	1	spectra_filtered/specs_ms.mgf11647	20		24	1102	SUHOQUVVVLNYQR-MRVPVSSYSA-O	SUHOQUVVVLNYQR	Lipids and lipid-like molecules	Glycerophospholipids	Glycerophosphocholines	N/A	N/A	N/A
CCMSLIB00003377702	Glycerophosphocholine	ESI	HCD	Isolated	NIST	NIST	M+H	258.11	0	1	28319779	N/A	C[N+](C)(C)CCOP(=O)([O-])OCC(CO)O	InChI=1S/C8H20NO6P/c1-9(2,3)4-5-14-16(12,13)15-7-8(11)6-10/h8,10-11H,4-7H2,1-3H3/t8-/m1/s1	N/A	3	Positive	UPDATE-SINGLE-ANNOTATED-BRONZE	Bronze	11647	11647-pos	spectra_filtered/specs_ms.mgf	lib-00046.mgf	0.982439	NIST17	2975000	902.952	2.24646	5	0.000579834	258.11	258.111	1	spectra_filtered/specs_ms.mgf11647	20		24	1102	SUHOQUVVVLNYQR-UHFFFAOYSA-N	SUHOQUVVVLNYQR	Lipids and lipid-like molecules	Glycerophospholipids	Glycerophosphocholines	N/A	N/A	N/A
CCMSLIB00003377700	Glycerophosphocholine	ESI	HCD	Isolated	NIST	NIST	M+H	258.11	0	1	28319779	N/A	C[N+](C)(C)CCOP(=O)([O-])OCC(CO)O	InChI=1S/C8H20NO6P/c1-9(2,3)4-5-14-16(12,13)15-7-8(11)6-10/h8,10-11H,4-7H2,1-3H3/t8-/m1/s1	N/A	3	Positive	UPDATE-SINGLE-ANNOTATED-BRONZE	Bronze	11647	11647-pos	spectra_filtered/specs_ms.mgf	lib-00046.mgf	0.981935	NIST17	2975000	902.952	2.24646	5	0.000579834	258.11	258.111	1	spectra_filtered/specs_ms.mgf11647	20		24	1102	SUHOQUVVVLNYQR-UHFFFAOYSA-N	SUHOQUVVVLNYQR	Lipids and lipid-like molecules	Glycerophospholipids	Glycerophosphocholines	N/A	N/A	N/A
CCMSLIB00006684253	SN-GLYCERO-3-PHOSPHOCHOLINE	ESI	qTof	isolated	MoNA	MoNA:MoNA036712	M+H	258.11	0	1	N/A	N/A	C[N+](C)(C)CCOP(=O)([O-])OC[C@H](CO)O	"InChI=1S/C8H20NO6P/c1-9(2,3)4-5-14-16(12,13)15-7-8(11)6-10/h8,10-11H,4-7H2,1-3H3/t8-/m0/s1"	N/A	3	positive	UPDATE-SINGLE-ANNOTATED-BRONZE	Bronze	11647	11647-pos	spectra_filtered/specs_ms.mgf	lib-00003.mgf	0.975562	MONA	2975000	902.952	2.7194	5	0.000701904	258.11	258.111	1	spectra_filtered/specs_ms.mgf11647	20		0	0	SUHOQUVVVLNYQR-QMMMGPOBSA-N	SUHOQUVVVLNYQR	Lipids and lipid-like molecules	Glycerophospholipids	Glycerophosphocholines	N/A	N/A	N/A
CCMSLIB00003377703	Glycerophosphocholine	ESI	HCD	Isolated	NIST	NIST	M+H	258.11	0	1	28319779	N/A	C[N+](C)(C)CCOP(=O)([O-])OCC(CO)O	InChI=1S/C8H20NO6P/c1-9(2,3)4-5-14-16(12,13)15-7-8(11)6-10/h8,10-11H,4-7H2,1-3H3/t8-/m1/s1	N/A	3	Positive	UPDATE-SINGLE-ANNOTATED-BRONZE	Bronze	11647	11647-pos	spectra_filtered/specs_ms.mgf	lib-00046.mgf	0.967793	NIST17	2975000	902.952	2.24646	6	0.000579834	258.11	258.111	1	spectra_filtered/specs_ms.mgf11647	20		24	1102	SUHOQUVVVLNYQR-UHFFFAOYSA-N	SUHOQUVVVLNYQR	Lipids and lipid-like molecules	Glycerophospholipids	Glycerophosphocholines	N/A	N/A	N/A
CCMSLIB00003377699	Glycerophosphocholine	ESI	HCD	Isolated	NIST	NIST	M+H	258.11	0	1	28319779	N/A	C[N+](C)(C)CCOP(=O)([O-])OCC(CO)O	InChI=1S/C8H20NO6P/c1-9(2,3)4-5-14-16(12,13)15-7-8(11)6-10/h8,10-11H,4-7H2,1-3H3/t8-/m1/s1	N/A	3	Positive	UPDATE-SINGLE-ANNOTATED-BRONZE	Bronze	11647	11647-pos	spectra_filtered/specs_ms.mgf	lib-00046.mgf	0.966119	NIST17	2975000	902.952	2.24646	5	0.000579834	258.11	258.111	1	spectra_filtered/specs_ms.mgf11647	20		24	1102	SUHOQUVVVLNYQR-UHFFFAOYSA-N	SUHOQUVVVLNYQR	Lipids and lipid-like molecules	Glycerophospholipids	Glycerophosphocholines	N/A	N/A	N/A
CCMSLIB00006683201	SN-GLYCERO-3-PHOSPHOCHOLINE	ESI	qTof	isolated	MoNA	MoNA:MoNA033096	M+H	258.11	0	1	N/A	N/A	C[N+](C)(C)CCOP(=O)([O-])OC[C@@H](CO)O	"InChI=1S/C8H20NO6P/c1-9(2,3)4-5-14-16(12,13)15-7-8(11)6-10/h8,10-11H,4-7H2,1-3H3/t8-/m1/s1"	N/A	3	positive	UPDATE-SINGLE-ANNOTATED-BRONZE	Bronze	11647	11647-pos	spectra_filtered/specs_ms.mgf	lib-00003.mgf	0.958237	MONA	2975000	902.952	2.7194	5	0.000701904	258.11	258.111	1	spectra_filtered/specs_ms.mgf11647	20		0	0	SUHOQUVVVLNYQR-MRVPVSSYSA-N	SUHOQUVVVLNYQR	Lipids and lipid-like molecules	Glycerophospholipids	Glycerophosphocholines	N/A	N/A	N/A
CCMSLIB00006682721	SN-GLYCERO-3-PHOSPHOCHOLINE	ESI	qTof	isolated	MoNA	MoNA:MoNA033098	M+H	258.11	0	1	N/A	N/A	C[N+](C)(C)CCOP(=O)([O-])OC[C@@H](CO)O	"InChI=1S/C8H20NO6P/c1-9(2,3)4-5-14-16(12,13)15-7-8(11)6-10/h8,10-11H,4-7H2,1-3H3/t8-/m1/s1"	N/A	3	positive	UPDATE-SINGLE-ANNOTATED-BRONZE	Bronze	11647	11647-pos	spectra_filtered/specs_ms.mgf	lib-00003.mgf	0.948494	MONA	2975000	902.952	2.7194	5	0.000701904	258.11	258.111	1	spectra_filtered/specs_ms.mgf11647	20		0	0	SUHOQUVVVLNYQR-MRVPVSSYSA-N	SUHOQUVVVLNYQR	Lipids and lipid-like molecules	Glycerophospholipids	Glycerophosphocholines	N/A	N/A	N/A
CCMSLIB00003377698	Glycerophosphocholine	ESI	HCD	Isolated	NIST	NIST	M+H	258.11	0	1	28319779	N/A	C[N+](C)(C)CCOP(=O)([O-])OCC(CO)O	InChI=1S/C8H20NO6P/c1-9(2,3)4-5-14-16(12,13)15-7-8(11)6-10/h8,10-11H,4-7H2,1-3H3/t8-/m1/s1	N/A	3	Positive	UPDATE-SINGLE-ANNOTATED-BRONZE	Bronze	11647	11647-pos	spectra_filtered/specs_ms.mgf	lib-00046.mgf	0.946845	NIST17	2975000	902.952	2.24646	5	0.000579834	258.11	258.111	1	spectra_filtered/specs_ms.mgf11647	20		24	1102	SUHOQUVVVLNYQR-UHFFFAOYSA-N	SUHOQUVVVLNYQR	Lipids and lipid-like molecules	Glycerophospholipids	Glycerophosphocholines	N/A	N/A	N/A
CCMSLIB00006683674	SN-GLYCERO-3-PHOSPHOCHOLINE	ESI	qTof	isolated	MoNA	MoNA:MoNA036714	M+H	258.11	0	1	N/A	N/A	C[N+](C)(C)CCOP(=O)([O-])OC[C@H](CO)O	"InChI=1S/C8H20NO6P/c1-9(2,3)4-5-14-16(12,13)15-7-8(11)6-10/h8,10-11H,4-7H2,1-3H3/t8-/m0/s1"	N/A	3	positive	UPDATE-SINGLE-ANNOTATED-BRONZE	Bronze	11647	11647-pos	spectra_filtered/specs_ms.mgf	lib-00003.mgf	0.945575	MONA	2975000	902.952	2.7194	5	0.000701904	258.11	258.111	1	spectra_filtered/specs_ms.mgf11647	20		0	0	SUHOQUVVVLNYQR-QMMMGPOBSA-N	SUHOQUVVVLNYQR	Lipids and lipid-like molecules	Glycerophospholipids	Glycerophosphocholines	N/A	N/A	N/A
CCMSLIB00006121569	L-alpha-Glycerylphosphorylcholine - 40.0 eV	ESI	Orbitrap	Isolated	PI	Data Collector	M+H	258.11	0	1		N/A	C[N+](C)(C)CCOP(=O)([O-])OC[C@@H](CO)O	N/A	N/A	1	Positive	UPDATE-SINGLE-ANNOTATED-GOLD	Gold	11647	11647-pos	spectra_filtered/specs_ms.mgf	lib-00034.mgf	0.937607	BIRMINGHAM-UHPLC-MS-POS	2975000	902.952	2.12822	6	0.000549316	258.11	258.111	1	spectra_filtered/specs_ms.mgf11647	20		0	0	SUHOQUVVVLNYQR-MRVPVSSYSA-N	SUHOQUVVVLNYQR	Lipids and lipid-like molecules	Glycerophospholipids	Glycerophosphocholines	N/A	N/A	N/A
CCMSLIB00006121559	L-alpha-Glycerylphosphorylcholine - 40.0 eV	ESI	Orbitrap	Isolated	PI	Data Collector	M+H	258.11	0	1		N/A	C[N+](C)(C)CCOP(=O)([O-])OC[C@@H](CO)O	N/A	N/A	1	Positive	UPDATE-SINGLE-ANNOTATED-GOLD	Gold	11647	11647-pos	spectra_filtered/specs_ms.mgf	lib-00034.mgf	0.935255	BIRMINGHAM-UHPLC-MS-POS	2975000	902.952	2.12822	5	0.000549316	258.11	258.111	1	spectra_filtered/specs_ms.mgf11647	20		0	0	SUHOQUVVVLNYQR-MRVPVSSYSA-N	SUHOQUVVVLNYQR	Lipids and lipid-like molecules	Glycerophospholipids	Glycerophosphocholines	N/A	N/A	N/A
CCMSLIB00000211817	ReSpect:PM018116 sn-Glycero-3-phosphocholine	ESI	qTof	Isolated	Putative ReSpect Match	ReSpect	M+H	258.11	257.103	1		20023150	C[N+](C)(C)CCOP(=O)([O-])OC[C@@H](CO)O	InChI=1S/C8H20NO6P/c1-9(2,3)4-5-14-16(12,13)15-7-8(11)6-10/h8,10-11H,4-7H2,1-3H3/t8-/m1/s1	N/A	3	Positive	UPDATE-SINGLE-ANNOTATED-BRONZE	Bronze	11647	11647-pos	spectra_filtered/specs_ms.mgf	lib-00038.mgf	0.934492	RESPECT	2975000	902.952	2.7194	4	0.000701904	258.11	258.111	1	spectra_filtered/specs_ms.mgf11647	20		0	0	SUHOQUVVVLNYQR-MRVPVSSYSA-N	SUHOQUVVVLNYQR	Lipids and lipid-like molecules	Glycerophospholipids	Glycerophosphocholines	N/A	N/A	N/A
CCMSLIB00006121565	L-alpha-Glycerylphosphorylcholine - 40.0 eV	ESI	Orbitrap	Isolated	PI	Data Collector	M+H	258.11	0	1		N/A	C[N+](C)(C)CCOP(=O)([O-])OC[C@@H](CO)O	N/A	N/A	1	Positive	UPDATE-SINGLE-ANNOTATED-GOLD	Gold	11647	11647-pos	spectra_filtered/specs_ms.mgf	lib-00034.mgf	0.933395	BIRMINGHAM-UHPLC-MS-POS	2975000	902.952	2.12822	6	0.000549316	258.11	258.111	1	spectra_filtered/specs_ms.mgf11647	20		0	0	SUHOQUVVVLNYQR-MRVPVSSYSA-N	SUHOQUVVVLNYQR	Lipids and lipid-like molecules	Glycerophospholipids	Glycerophosphocholines	N/A	N/A	N/A
CCMSLIB00006121563	L-alpha-Glycerylphosphorylcholine - 40.0 eV	ESI	Orbitrap	Isolated	PI	Data Collector	M+H	258.11	0	1		N/A	C[N+](C)(C)CCOP(=O)([O-])OC[C@@H](CO)O	N/A	N/A	1	Positive	UPDATE-SINGLE-ANNOTATED-GOLD	Gold	11647	11647-pos	spectra_filtered/specs_ms.mgf	lib-00034.mgf	0.930626	BIRMINGHAM-UHPLC-MS-POS	2975000	902.952	2.36469	6	0.000610352	258.11	258.111	1	spectra_filtered/specs_ms.mgf11647	20		0	0	SUHOQUVVVLNYQR-MRVPVSSYSA-N	SUHOQUVVVLNYQR	Lipids and lipid-like molecules	Glycerophospholipids	Glycerophosphocholines	N/A	N/A	N/A
CCMSLIB00006121567	L-alpha-Glycerylphosphorylcholine - 40.0 eV	ESI	Orbitrap	Isolated	PI	Data Collector	M+H	258.11	0	1		N/A	C[N+](C)(C)CCOP(=O)([O-])OC[C@@H](CO)O	N/A	N/A	1	Positive	UPDATE-SINGLE-ANNOTATED-GOLD	Gold	11647	11647-pos	spectra_filtered/specs_ms.mgf	lib-00034.mgf	0.927246	BIRMINGHAM-UHPLC-MS-POS	2975000	902.952	2.24646	6	0.000579834	258.11	258.111	1	spectra_filtered/specs_ms.mgf11647	20		0	0	SUHOQUVVVLNYQR-MRVPVSSYSA-N	SUHOQUVVVLNYQR	Lipids and lipid-like molecules	Glycerophospholipids	Glycerophosphocholines	N/A	N/A	N/A
CCMSLIB00000479614	Cytidine	DI-ESI	Orbitrap	Commercial	Alexandrov Theodore	Prasad	M+H	244.09	243.086	1	65-46-3	6175	N/A	"InChI=1S/C9H13N3O5/c10-5-1-2-12(9(16)11-5)8-7(15)6(14)4(3-13)17-8/h1-2,4,6-8,13-15H,3H2,(H2,10,11,16)/t4-,6-,7-,8-/m1/s1"	UHDGCWIWMRVCDJ-XVFCMESISA-N	1	Positive	UPDATE-SINGLE-ANNOTATED-GOLD	Gold	11652	11652-pos	spectra_filtered/specs_ms.mgf	lib-00025.mgf	0.989243	GNPS-EMBL-MCF	2039000	387.058	32.8193	3	0.00801086	244.09	244.098	1	spectra_filtered/specs_ms.mgf11652	3		0	0	N/A	N/A	N/A	N/A	N/A	N/A	N/A	N/A
CCMSLIB00005720602	CYTIDINE	ESI	qTof	Commercial	Andrew D. Patterson	Philip Smith	[M+H]+	244.093	243.086	1	65-46-3	6175	C1=CN(C(=O)N=C1N)[C@H]2[C@@H]([C@@H]([C@H](O2)CO)O)O	"InChI=1S/C9H13N3O5/c10-5-1-2-12(9(16)11-5)8-7(15)6(14)4(3-13)17-8/h1-2,4,6-8,13-15H,3H2,(H2,10,11,16)/t4-,6-,7-,8-/m1/s1"	N/A	1	Positive	UPDATE-SINGLE-ANNOTATED-GOLD	Gold	11652	11652-pos	spectra_filtered/specs_ms.mgf	lib-00036.mgf	0.832303	PSU-MSMLS	2039000	387.058	20.504	3	0.00500488	244.093	244.098	1	spectra_filtered/specs_ms.mgf11652	3		0	0	UHDGCWIWMRVCDJ-XVFCMESISA-N	UHDGCWIWMRVCDJ	N/A	N/A	N/A	Nucleosides	Pyrimidine nucleos(t)ides	Carbohydrates
CCMSLIB00006557549	4-amino-1-((2R,3R,4S,5R)-3,4-dihydroxy-5-(hydroxymethyl)tetrahydrofuran-2-yl)pyrimidin-2(1H)-one	ESI	Orbitrap	Commercial standard	BMDMS-NP	BMDMS-NP	[M+H]+	244.09	243.086	1	N/A	N/A	O=C1N=C(N)C=CN1C2OC(CO)C(O)C2O	InChI=1S/C9H13N3O5/c10-5-1-2-12(9(16)11-5)8-7(15)6(14)4(3-13)17-8/h1-2,4,6-8,13-15H,3H2,(H2,10,11,16)	N/A	1	Positive	UPDATE-SINGLE-ANNOTATED-GOLD	Gold	11652	11652-pos	spectra_filtered/specs_ms.mgf	lib-00037.mgf	0.729281	BMDMS-NP	2039000	387.058	32.8193	3	0.00801086	244.09	244.098	1	spectra_filtered/specs_ms.mgf11652	3		0	0	UHDGCWIWMRVCDJ-UHFFFAOYSA-N	UHDGCWIWMRVCDJ	N/A	N/A	N/A	Nucleosides	Pyrimidine nucleos(t)ides	Carbohydrates
CCMSLIB00003422420	Ginkgotoxin	ESI	HCD	Isolated	NIST	NIST	M-H	182.082	0	1	1464331	N/A	CC1=NC=C(C(=C1O)COC)CO	InChI=1S/C9H13NO3/c1-6-9(12)8(5-13-2)7(4-11)3-10-6/h3,11-12H,4-5H2,1-2H3	N/A	3	Negative	UPDATE-SINGLE-ANNOTATED-BRONZE	Bronze	11676	11676-pos	spectra_filtered/specs_ms.mgf	lib-00046.mgf	0.968302	NIST17	11854600	70.081	18.604	3	0.00338745	182.082	182.086	1	spectra_filtered/specs_ms.mgf11676	10		0	0	SVINQHQHARVZFF-UHFFFAOYSA-N	SVINQHQHARVZFF	Organoheterocyclic compounds	Pyridines and derivatives	Pyridoxines	Nicotinic acid alkaloids	Pyridine alkaloids	Alkaloids
CCMSLIB00003422424	Ginkgotoxin	ESI	HCD	Isolated	NIST	NIST	M-H	182.082	0	1	1464331	N/A	CC1=NC=C(C(=C1O)COC)CO	InChI=1S/C9H13NO3/c1-6-9(12)8(5-13-2)7(4-11)3-10-6/h3,11-12H,4-5H2,1-2H3	N/A	3	Negative	UPDATE-SINGLE-ANNOTATED-BRONZE	Bronze	11676	11676-pos	spectra_filtered/specs_ms.mgf	lib-00046.mgf	0.968117	NIST17	11854600	70.081	18.604	3	0.00338745	182.082	182.086	1	spectra_filtered/specs_ms.mgf11676	10		0	0	SVINQHQHARVZFF-UHFFFAOYSA-N	SVINQHQHARVZFF	Organoheterocyclic compounds	Pyridines and derivatives	Pyridoxines	Nicotinic acid alkaloids	Pyridine alkaloids	Alkaloids
CCMSLIB00003422423	Ginkgotoxin	ESI	HCD	Isolated	NIST	NIST	M-H	182.082	0	1	1464331	N/A	CC1=NC=C(C(=C1O)COC)CO	InChI=1S/C9H13NO3/c1-6-9(12)8(5-13-2)7(4-11)3-10-6/h3,11-12H,4-5H2,1-2H3	N/A	3	Negative	UPDATE-SINGLE-ANNOTATED-BRONZE	Bronze	11676	11676-pos	spectra_filtered/specs_ms.mgf	lib-00046.mgf	0.967525	NIST17	11854600	70.081	18.604	3	0.00338745	182.082	182.086	1	spectra_filtered/specs_ms.mgf11676	10		0	0	SVINQHQHARVZFF-UHFFFAOYSA-N	SVINQHQHARVZFF	Organoheterocyclic compounds	Pyridines and derivatives	Pyridoxines	Nicotinic acid alkaloids	Pyridine alkaloids	Alkaloids
CCMSLIB00003422421	Ginkgotoxin	ESI	HCD	Isolated	NIST	NIST	M-H	182.082	0	1	1464331	N/A	CC1=NC=C(C(=C1O)COC)CO	InChI=1S/C9H13NO3/c1-6-9(12)8(5-13-2)7(4-11)3-10-6/h3,11-12H,4-5H2,1-2H3	N/A	3	Negative	UPDATE-SINGLE-ANNOTATED-BRONZE	Bronze	11676	11676-pos	spectra_filtered/specs_ms.mgf	lib-00046.mgf	0.967091	NIST17	11854600	70.081	18.604	3	0.00338745	182.082	182.086	1	spectra_filtered/specs_ms.mgf11676	10		0	0	SVINQHQHARVZFF-UHFFFAOYSA-N	SVINQHQHARVZFF	Organoheterocyclic compounds	Pyridines and derivatives	Pyridoxines	Nicotinic acid alkaloids	Pyridine alkaloids	Alkaloids
CCMSLIB00003422422	Ginkgotoxin	ESI	HCD	Isolated	NIST	NIST	M-H	182.082	0	1	1464331	N/A	CC1=NC=C(C(=C1O)COC)CO	InChI=1S/C9H13NO3/c1-6-9(12)8(5-13-2)7(4-11)3-10-6/h3,11-12H,4-5H2,1-2H3	N/A	3	Negative	UPDATE-SINGLE-ANNOTATED-BRONZE	Bronze	11676	11676-pos	spectra_filtered/specs_ms.mgf	lib-00046.mgf	0.966353	NIST17	11854600	70.081	18.604	3	0.00338745	182.082	182.086	1	spectra_filtered/specs_ms.mgf11676	10		0	0	SVINQHQHARVZFF-UHFFFAOYSA-N	SVINQHQHARVZFF	Organoheterocyclic compounds	Pyridines and derivatives	Pyridoxines	Nicotinic acid alkaloids	Pyridine alkaloids	Alkaloids
CCMSLIB00003422425	Ginkgotoxin	ESI	HCD	Isolated	NIST	NIST	M-H	182.082	0	1	1464331	N/A	CC1=NC=C(C(=C1O)COC)CO	InChI=1S/C9H13NO3/c1-6-9(12)8(5-13-2)7(4-11)3-10-6/h3,11-12H,4-5H2,1-2H3	N/A	3	Negative	UPDATE-SINGLE-ANNOTATED-BRONZE	Bronze	11676	11676-pos	spectra_filtered/specs_ms.mgf	lib-00046.mgf	0.963702	NIST17	11854600	70.081	18.604	3	0.00338745	182.082	182.086	1	spectra_filtered/specs_ms.mgf11676	10		0	0	SVINQHQHARVZFF-UHFFFAOYSA-N	SVINQHQHARVZFF	Organoheterocyclic compounds	Pyridines and derivatives	Pyridoxines	Nicotinic acid alkaloids	Pyridine alkaloids	Alkaloids
CCMSLIB00003422431	Ginkgotoxin	ESI	IT-FT/ion trap with FTMS	Isolated	NIST	NIST	M-H	182.082	0	1	1464331	N/A	CC1=NC=C(C(=C1O)COC)CO	InChI=1S/C9H13NO3/c1-6-9(12)8(5-13-2)7(4-11)3-10-6/h3,11-12H,4-5H2,1-2H3	N/A	3	Negative	UPDATE-SINGLE-ANNOTATED-BRONZE	Bronze	11676	11676-pos	spectra_filtered/specs_ms.mgf	lib-00046.mgf	0.946803	NIST17	11854600	70.081	18.604	3	0.00338745	182.082	182.086	1	spectra_filtered/specs_ms.mgf11676	10		0	0	SVINQHQHARVZFF-UHFFFAOYSA-N	SVINQHQHARVZFF	Organoheterocyclic compounds	Pyridines and derivatives	Pyridoxines	Nicotinic acid alkaloids	Pyridine alkaloids	Alkaloids
CCMSLIB00003422426	Ginkgotoxin	ESI	HCD	Isolated	NIST	NIST	M-H	182.082	0	1	1464331	N/A	CC1=NC=C(C(=C1O)COC)CO	InChI=1S/C9H13NO3/c1-6-9(12)8(5-13-2)7(4-11)3-10-6/h3,11-12H,4-5H2,1-2H3	N/A	3	Negative	UPDATE-SINGLE-ANNOTATED-BRONZE	Bronze	11676	11676-pos	spectra_filtered/specs_ms.mgf	lib-00046.mgf	0.939618	NIST17	11854600	70.081	18.604	3	0.00338745	182.082	182.086	1	spectra_filtered/specs_ms.mgf11676	10		0	0	SVINQHQHARVZFF-UHFFFAOYSA-N	SVINQHQHARVZFF	Organoheterocyclic compounds	Pyridines and derivatives	Pyridoxines	Nicotinic acid alkaloids	Pyridine alkaloids	Alkaloids
CCMSLIB00003422427	Ginkgotoxin	ESI	HCD	Isolated	NIST	NIST	M-H	182.082	0	1	1464331	N/A	CC1=NC=C(C(=C1O)COC)CO	InChI=1S/C9H13NO3/c1-6-9(12)8(5-13-2)7(4-11)3-10-6/h3,11-12H,4-5H2,1-2H3	N/A	3	Negative	UPDATE-SINGLE-ANNOTATED-BRONZE	Bronze	11676	11676-pos	spectra_filtered/specs_ms.mgf	lib-00046.mgf	0.877055	NIST17	11854600	70.081	18.604	3	0.00338745	182.082	182.086	1	spectra_filtered/specs_ms.mgf11676	10		0	0	SVINQHQHARVZFF-UHFFFAOYSA-N	SVINQHQHARVZFF	Organoheterocyclic compounds	Pyridines and derivatives	Pyridoxines	Nicotinic acid alkaloids	Pyridine alkaloids	Alkaloids
CCMSLIB00003422428	Ginkgotoxin	ESI	HCD	Isolated	NIST	NIST	M-H	182.082	0	1	1464331	N/A	CC1=NC=C(C(=C1O)COC)CO	InChI=1S/C9H13NO3/c1-6-9(12)8(5-13-2)7(4-11)3-10-6/h3,11-12H,4-5H2,1-2H3	N/A	3	Negative	UPDATE-SINGLE-ANNOTATED-BRONZE	Bronze	11676	11676-pos	spectra_filtered/specs_ms.mgf	lib-00046.mgf	0.734738	NIST17	11854600	70.081	18.604	3	0.00338745	182.082	182.086	1	spectra_filtered/specs_ms.mgf11676	10		0	0	SVINQHQHARVZFF-UHFFFAOYSA-N	SVINQHQHARVZFF	Organoheterocyclic compounds	Pyridines and derivatives	Pyridoxines	Nicotinic acid alkaloids	Pyridine alkaloids	Alkaloids
CCMSLIB00003460407	Pantothenic acid	ESI	HCD	Isolated	NIST	NIST	M+H	220.118	0	1	599542	N/A	CC(C)(CO)C(C(=O)NCCC(=O)O)O	InChI=1S/C9H17NO5/c1-9(2,5-11)7(14)8(15)10-4-3-6(12)13/h7,11,14H,3-5H2,1-2H3,(H,10,15)(H,12,13)	N/A	3	Positive	UPDATE-SINGLE-ANNOTATED-BRONZE	Bronze	11714	11714-pos	spectra_filtered/specs_ms.mgf	lib-00046.mgf	0.93601	NIST17	1719000	414.572	11.3686	11	0.00250244	220.118	220.12	1	spectra_filtered/specs_ms.mgf11714	20		115	6471	GHOKWGTUZJEAQD-UHFFFAOYSA-N	GHOKWGTUZJEAQD	Organic acids and derivatives	Carboxylic acids and derivatives	Amino acids, peptides, and analogues	Small peptides	Dipeptides	Amino acids and Peptides
CCMSLIB00003460406	Pantothenic acid	ESI	HCD	Isolated	NIST	NIST	M+H	220.118	0	1	599542	N/A	CC(C)(CO)C(C(=O)NCCC(=O)O)O	InChI=1S/C9H17NO5/c1-9(2,5-11)7(14)8(15)10-4-3-6(12)13/h7,11,14H,3-5H2,1-2H3,(H,10,15)(H,12,13)	N/A	3	Positive	UPDATE-SINGLE-ANNOTATED-BRONZE	Bronze	11714	11714-pos	spectra_filtered/specs_ms.mgf	lib-00046.mgf	0.932433	NIST17	1719000	414.572	11.3686	10	0.00250244	220.118	220.12	1	spectra_filtered/specs_ms.mgf11714	20		115	6471	GHOKWGTUZJEAQD-UHFFFAOYSA-N	GHOKWGTUZJEAQD	Organic acids and derivatives	Carboxylic acids and derivatives	Amino acids, peptides, and analogues	Small peptides	Dipeptides	Amino acids and Peptides
CCMSLIB00003460408	Pantothenic acid	ESI	HCD	Isolated	NIST	NIST	M+H	220.118	0	1	599542	N/A	CC(C)(CO)C(C(=O)NCCC(=O)O)O	InChI=1S/C9H17NO5/c1-9(2,5-11)7(14)8(15)10-4-3-6(12)13/h7,11,14H,3-5H2,1-2H3,(H,10,15)(H,12,13)	N/A	3	Positive	UPDATE-SINGLE-ANNOTATED-BRONZE	Bronze	11714	11714-pos	spectra_filtered/specs_ms.mgf	lib-00046.mgf	0.922641	NIST17	1719000	414.572	11.3686	10	0.00250244	220.118	220.12	1	spectra_filtered/specs_ms.mgf11714	20		115	6471	GHOKWGTUZJEAQD-UHFFFAOYSA-N	GHOKWGTUZJEAQD	Organic acids and derivatives	Carboxylic acids and derivatives	Amino acids, peptides, and analogues	Small peptides	Dipeptides	Amino acids and Peptides
CCMSLIB00005884607	D-PANTOTHENIC ACID - 40.0 eV	ESI	Orbitrap	Isolated	Madeleine Ernst	Anna Abrahamsson	M+H	220.118	0	1	137-08-6	N/A	CC(C)(CO)C(O)C(=O)NCCC(O)=O	N/A	N/A	1	Positive	UPDATE-SINGLE-ANNOTATED-GOLD	Gold	11714	11714-pos	spectra_filtered/specs_ms.mgf	lib-00040.mgf	0.916478	GNPS-LIBRARY	1719000	414.572	11.3686	10	0.00250244	220.118	220.12	1	spectra_filtered/specs_ms.mgf11714	20		0	0	GHOKWGTUZJEAQD-UHFFFAOYSA-N	GHOKWGTUZJEAQD	Organic acids and derivatives	Carboxylic acids and derivatives	Amino acids, peptides, and analogues	Small peptides	Dipeptides	Amino acids and Peptides
CCMSLIB00003460405	Pantothenic acid	ESI	HCD	Isolated	NIST	NIST	M+H	220.118	0	1	599542	N/A	CC(C)(CO)C(C(=O)NCCC(=O)O)O	InChI=1S/C9H17NO5/c1-9(2,5-11)7(14)8(15)10-4-3-6(12)13/h7,11,14H,3-5H2,1-2H3,(H,10,15)(H,12,13)	N/A	3	Positive	UPDATE-SINGLE-ANNOTATED-BRONZE	Bronze	11714	11714-pos	spectra_filtered/specs_ms.mgf	lib-00046.mgf	0.912019	NIST17	1719000	414.572	11.3686	9	0.00250244	220.118	220.12	1	spectra_filtered/specs_ms.mgf11714	20		115	6471	GHOKWGTUZJEAQD-UHFFFAOYSA-N	GHOKWGTUZJEAQD	Organic acids and derivatives	Carboxylic acids and derivatives	Amino acids, peptides, and analogues	Small peptides	Dipeptides	Amino acids and Peptides
CCMSLIB00005464333	PANTOTHENATE	ESI	Orbitrap	Commercial	Dorrestein	Kelly Weldon	M+H	220.118	219.111	1	137-08-6	N/A	CC(C)(CO)C(O)C(=O)NCCC(O)=O	"InChI=1S/C9H17NO5/c1-9(2,5-11)7(14)8(15)10-4-3-6(12)13/h7,11,14H,3-5H2,1-2H3,(H,10,15)(H,12,13)"	N/A	1	Positive	UPDATE-SINGLE-ANNOTATED-GOLD	Gold	11714	11714-pos	spectra_filtered/specs_ms.mgf	lib-00029.mgf	0.910498	GNPS-MSMLS	1719000	414.572	11.3686	10	0.00250244	220.118	220.12	1	spectra_filtered/specs_ms.mgf11714	20		0	0	GHOKWGTUZJEAQD-UHFFFAOYSA-N	GHOKWGTUZJEAQD	Organic acids and derivatives	Carboxylic acids and derivatives	Amino acids, peptides, and analogues	Small peptides	Dipeptides	Amino acids and Peptides
CCMSLIB00003460398	Pantothenic acid	ESI	HCD	Isolated	NIST	NIST	M+H	220.118	0	1	599542	N/A	CC(C)(CO)C(C(=O)NCCC(=O)O)O	InChI=1S/C9H17NO5/c1-9(2,5-11)7(14)8(15)10-4-3-6(12)13/h7,11,14H,3-5H2,1-2H3,(H,10,15)(H,12,13)	N/A	3	Positive	UPDATE-SINGLE-ANNOTATED-BRONZE	Bronze	11714	11714-pos	spectra_filtered/specs_ms.mgf	lib-00046.mgf	0.906309	NIST17	1719000	414.572	11.3686	9	0.00250244	220.118	220.12	1	spectra_filtered/specs_ms.mgf11714	20		115	6471	GHOKWGTUZJEAQD-UHFFFAOYSA-N	GHOKWGTUZJEAQD	Organic acids and derivatives	Carboxylic acids and derivatives	Amino acids, peptides, and analogues	Small peptides	Dipeptides	Amino acids and Peptides
CCMSLIB00003137028	Spectral Match to Pantothenic acid from NIST14	ESI	Q-TOF	Isolated	Data from Joshua Wollam	Data deposited by fevargas	M+H	220.118	0	1	599542	N/A	N/A	N/A	N/A	3	Positive	UPDATE-SINGLE-ANNOTATED-BRONZE	Bronze	11714	11714-pos	spectra_filtered/specs_ms.mgf	lib-00017.mgf	0.905794	GNPS-NIST14-MATCHES	1719000	414.572	11.3686	9	0.00250244	220.118	220.12	1	spectra_filtered/specs_ms.mgf11714	20		46	4184	N/A	N/A	N/A	N/A	N/A	N/A	N/A	N/A
CCMSLIB00003460401	Pantothenic acid	ESI	HCD	Isolated	NIST	NIST	M+H	220.118	0	1	599542	N/A	CC(C)(CO)C(C(=O)NCCC(=O)O)O	InChI=1S/C9H17NO5/c1-9(2,5-11)7(14)8(15)10-4-3-6(12)13/h7,11,14H,3-5H2,1-2H3,(H,10,15)(H,12,13)	N/A	3	Positive	UPDATE-SINGLE-ANNOTATED-BRONZE	Bronze	11714	11714-pos	spectra_filtered/specs_ms.mgf	lib-00046.mgf	0.901803	NIST17	1719000	414.572	11.3686	9	0.00250244	220.118	220.12	1	spectra_filtered/specs_ms.mgf11714	20		115	6471	GHOKWGTUZJEAQD-UHFFFAOYSA-N	GHOKWGTUZJEAQD	Organic acids and derivatives	Carboxylic acids and derivatives	Amino acids, peptides, and analogues	Small peptides	Dipeptides	Amino acids and Peptides
CCMSLIB00003460400	Pantothenic acid	ESI	HCD	Isolated	NIST	NIST	M+H	220.118	0	1	599542	N/A	CC(C)(CO)C(C(=O)NCCC(=O)O)O	InChI=1S/C9H17NO5/c1-9(2,5-11)7(14)8(15)10-4-3-6(12)13/h7,11,14H,3-5H2,1-2H3,(H,10,15)(H,12,13)	N/A	3	Positive	UPDATE-SINGLE-ANNOTATED-BRONZE	Bronze	11714	11714-pos	spectra_filtered/specs_ms.mgf	lib-00046.mgf	0.899187	NIST17	1719000	414.572	11.3686	9	0.00250244	220.118	220.12	1	spectra_filtered/specs_ms.mgf11714	20		115	6471	GHOKWGTUZJEAQD-UHFFFAOYSA-N	GHOKWGTUZJEAQD	Organic acids and derivatives	Carboxylic acids and derivatives	Amino acids, peptides, and analogues	Small peptides	Dipeptides	Amino acids and Peptides
CCMSLIB00003139757	Spectral Match to Pantothenic acid from NIST14	ESI	Q-TOF	Isolated	Data from Wolfender	Data deposited by pmallard	M+H	220.118	0	1	599542	N/A	N/A	N/A	N/A	3	Positive	UPDATE-SINGLE-ANNOTATED-BRONZE	Bronze	11714	11714-pos	spectra_filtered/specs_ms.mgf	lib-00017.mgf	0.898957	GNPS-NIST14-MATCHES	1719000	414.572	11.3686	9	0.00250244	220.118	220.12	1	spectra_filtered/specs_ms.mgf11714	20		46	4184	N/A	N/A	N/A	N/A	N/A	N/A	N/A	N/A
CCMSLIB00003460399	Pantothenic acid	ESI	HCD	Isolated	NIST	NIST	M+H	220.118	0	1	599542	N/A	CC(C)(CO)C(C(=O)NCCC(=O)O)O	InChI=1S/C9H17NO5/c1-9(2,5-11)7(14)8(15)10-4-3-6(12)13/h7,11,14H,3-5H2,1-2H3,(H,10,15)(H,12,13)	N/A	3	Positive	UPDATE-SINGLE-ANNOTATED-BRONZE	Bronze	11714	11714-pos	spectra_filtered/specs_ms.mgf	lib-00046.mgf	0.897971	NIST17	1719000	414.572	11.3686	9	0.00250244	220.118	220.12	1	spectra_filtered/specs_ms.mgf11714	20		115	6471	GHOKWGTUZJEAQD-UHFFFAOYSA-N	GHOKWGTUZJEAQD	Organic acids and derivatives	Carboxylic acids and derivatives	Amino acids, peptides, and analogues	Small peptides	Dipeptides	Amino acids and Peptides
CCMSLIB00000578020	D-PANTOTHENIC ACID	LC-ESI	Q-Exactive Plus	Commercial standard	Alexandrov Theodore	Prasad	M+H	220.12	219.111	0	137-08-6	6613	C(CCNC([C@H](O)C(C)(C)CO)=O)(=O)O	N/A	N/A	1	Positive	UPDATE-SINGLE-ANNOTATED-GOLD	Gold	11714	11714-pos	spectra_filtered/specs_ms.mgf	lib-00025.mgf	0.897839	GNPS-EMBL-MCF	1719000	414.572	2.28757	10	0.00050354	220.12	220.12	1	spectra_filtered/specs_ms.mgf11714	20		18	521	GHOKWGTUZJEAQD-ZETCQYMHSA-N	GHOKWGTUZJEAQD	Organic oxygen compounds	Organooxygen compounds	Alcohols and polyols	Small peptides	Dipeptides	Amino acids and Peptides
CCMSLIB00000479726	Pantothenic acid	DI-ESI	Orbitrap	Commercial	Alexandrov Theodore	Prasad	M+H	220.13	219.111	1	79-83-4	988	N/A	"InChI=1S/C9H17NO5/c1-9(2,5-11)7(14)8(15)10-4-3-6(12)13/h7,11,14H,3-5H2,1-2H3,(H,10,15)(H,12,13)/t7-/m0/s1"	GHOKWGTUZJEAQD-ZETCQYMHSA-N	1	Positive	UPDATE-SINGLE-ANNOTATED-GOLD	Gold	11714	11714-pos	spectra_filtered/specs_ms.mgf	lib-00025.mgf	0.896974	GNPS-EMBL-MCF	1719000	414.572	43.1846	10	0.00950623	220.13	220.12	1	spectra_filtered/specs_ms.mgf11714	20		115	6471	N/A	N/A	N/A	N/A	N/A	N/A	N/A	N/A
CCMSLIB00006686190	pantothenic acid	LC-ESI	Orbitrap	commercial	Trent Northen	JGI:192873	M+H	220.118	0	1	N/A	N/A	CC(C)(CO)[C@@H](O)C(O)=NCCC(=O)O	InChI=1S/C9H17NO5/c1-9(2,5-11)7(14)8(15)10-4-3-6(12)13/h7,11,14H,3-5H2,1-2H3,(H,10,15)(H,12,13)/t7-/m0/s1	N/A	3	Positive	UPDATE-SINGLE-ANNOTATED-BRONZE	Bronze	11714	11714-pos	spectra_filtered/specs_ms.mgf	lib-00011.mgf	0.895446	BERKELEY-LAB	1719000	414.572	11.3686	10	0.00250244	220.118	220.12	1	spectra_filtered/specs_ms.mgf11714	20		0	0	GHOKWGTUZJEAQD-ZETCQYMHSA-N	GHOKWGTUZJEAQD	Organic oxygen compounds	Organooxygen compounds	Alcohols and polyols	Fatty Acids and Conjugates	Branched fatty acids	Fatty acids
CCMSLIB00006709803	pantothenic acid	LC-ESI	Orbitrap	commercial	Trent Northen	JGI:1214823	M+H	220.118	0	1	N/A	N/A	CC(C)(CO)[C@@H](O)C(O)=NCCC(=O)O	InChI=1S/C9H17NO5/c1-9(2,5-11)7(14)8(15)10-4-3-6(12)13/h7,11,14H,3-5H2,1-2H3,(H,10,15)(H,12,13)/t7-/m0/s1	N/A	3	Positive	UPDATE-SINGLE-ANNOTATED-BRONZE	Bronze	11714	11714-pos	spectra_filtered/specs_ms.mgf	lib-00011.mgf	0.895446	BERKELEY-LAB	1719000	414.572	11.3686	10	0.00250244	220.118	220.12	1	spectra_filtered/specs_ms.mgf11714	20		0	0	GHOKWGTUZJEAQD-ZETCQYMHSA-N	GHOKWGTUZJEAQD	Organic oxygen compounds	Organooxygen compounds	Alcohols and polyols	Fatty Acids and Conjugates	Branched fatty acids	Fatty acids
CCMSLIB00006685828	D-pantothenic acid	LC-ESI	Orbitrap	commercial	Trent Northen	JGI:192511	M+H	220.118	0	1	N/A	N/A	CC(C)(CO)C(O)C(O)=NCCC(=O)O	InChI=1S/C9H17NO5/c1-9(2,5-11)7(14)8(15)10-4-3-6(12)13/h7,11,14H,3-5H2,1-2H3,(H,10,15)(H,12,13)	N/A	3	Positive	UPDATE-SINGLE-ANNOTATED-BRONZE	Bronze	11714	11714-pos	spectra_filtered/specs_ms.mgf	lib-00011.mgf	0.892464	BERKELEY-LAB	1719000	414.572	11.3686	10	0.00250244	220.118	220.12	1	spectra_filtered/specs_ms.mgf11714	20		0	0	GHOKWGTUZJEAQD-UHFFFAOYSA-N	GHOKWGTUZJEAQD	Organic acids and derivatives	Carboxylic acids and derivatives	Amino acids, peptides, and analogues	Fatty Acids and Conjugates	Branched fatty acids	Fatty acids
CCMSLIB00006709441	D-pantothenic acid	LC-ESI	Orbitrap	commercial	Trent Northen	JGI:1214461	M+H	220.118	0	1	N/A	N/A	CC(C)(CO)C(O)C(O)=NCCC(=O)O	InChI=1S/C9H17NO5/c1-9(2,5-11)7(14)8(15)10-4-3-6(12)13/h7,11,14H,3-5H2,1-2H3,(H,10,15)(H,12,13)	N/A	3	Positive	UPDATE-SINGLE-ANNOTATED-BRONZE	Bronze	11714	11714-pos	spectra_filtered/specs_ms.mgf	lib-00011.mgf	0.892464	BERKELEY-LAB	1719000	414.572	11.3686	10	0.00250244	220.118	220.12	1	spectra_filtered/specs_ms.mgf11714	20		0	0	GHOKWGTUZJEAQD-UHFFFAOYSA-N	GHOKWGTUZJEAQD	Organic acids and derivatives	Carboxylic acids and derivatives	Amino acids, peptides, and analogues	Fatty Acids and Conjugates	Branched fatty acids	Fatty acids
CCMSLIB00003460404	Pantothenic acid	ESI	HCD	Isolated	NIST	NIST	M+H	220.118	0	1	599542	N/A	CC(C)(CO)C(C(=O)NCCC(=O)O)O	InChI=1S/C9H17NO5/c1-9(2,5-11)7(14)8(15)10-4-3-6(12)13/h7,11,14H,3-5H2,1-2H3,(H,10,15)(H,12,13)	N/A	3	Positive	UPDATE-SINGLE-ANNOTATED-BRONZE	Bronze	11714	11714-pos	spectra_filtered/specs_ms.mgf	lib-00046.mgf	0.890924	NIST17	1719000	414.572	11.3686	9	0.00250244	220.118	220.12	1	spectra_filtered/specs_ms.mgf11714	20		115	6471	GHOKWGTUZJEAQD-UHFFFAOYSA-N	GHOKWGTUZJEAQD	Organic acids and derivatives	Carboxylic acids and derivatives	Amino acids, peptides, and analogues	Small peptides	Dipeptides	Amino acids and Peptides
CCMSLIB00005765668	Massbank:LU087003 Pantothenate|Pantothenic acid|3-[[(2R)-2,4-dihydroxy-3,3-dimethylbutanoyl]amino]propanoic acid	ESI	Hybrid FT	Isolated	Massbank	Massbank	M+H	220.118	0	1	79-83-4	N/A	CC(C)(CO)[C@@H](O)C(=O)NCCC(O)=O	1S/C9H17NO5/c1-9(2,5-11)7(14)8(15)10-4-3-6(12)13/h7,11,14H,3-5H2,1-2H3,(H,10,15)(H,12,13)/t7-/m0/s1	N/A	3	Positive	UPDATE-SINGLE-ANNOTATED-BRONZE	Bronze	11714	11714-pos	spectra_filtered/specs_ms.mgf	lib-00044.mgf	0.889667	MASSBANK	1719000	414.572	11.3686	9	0.00250244	220.118	220.12	1	spectra_filtered/specs_ms.mgf11714	20		0	0	GHOKWGTUZJEAQD-ZETCQYMHSA-N	GHOKWGTUZJEAQD	Organic oxygen compounds	Organooxygen compounds	Alcohols and polyols	Small peptides	Dipeptides	Amino acids and Peptides
CCMSLIB00003220530	Ile-Ile	ESI	Q-TOF	Isolated	NIST	NIST	M+H	245.186	0	1	0	N/A	CCC(C)C(C(=O)NC(C(C)CC)C(=O)O)N	InChI=1S/C12H24N2O3/c1-5-7(3)9(13)11(15)14-10(12(16)17)8(4)6-2/h7-10H,5-6,13H2,1-4H3,(H,14,15)(H,16,17)/t7-,8-,9-,10-/m0/s1	N/A	3	Positive	UPDATE-SINGLE-ANNOTATED-BRONZE	Bronze	11715	11715-pos	spectra_filtered/specs_ms.mgf	lib-00046.mgf	0.962111	NIST17	1130800	469.612	32.1747	4	0.00788879	245.186	245.194	1	spectra_filtered/specs_ms.mgf11715	20		0	0	BCVIOZZGJNOEQS-UHFFFAOYSA-N	BCVIOZZGJNOEQS	Organic acids and derivatives	Carboxylic acids and derivatives	Amino acids, peptides, and analogues	Small peptides	Dipeptides	Amino acids and Peptides
CCMSLIB00003213348	Ile-Leu	ESI	Q-TOF	Isolated	NIST	NIST	M+H	245.186	0	1	0	N/A	CCC(C)C(C(=O)NC(CC(C)C)C(=O)O)N	InChI=1S/C12H24N2O3/c1-5-8(4)10(13)11(15)14-9(12(16)17)6-7(2)3/h7-10H,5-6,13H2,1-4H3,(H,14,15)(H,16,17)/t8-,9-,10-/m0/s1	N/A	3	Positive	UPDATE-SINGLE-ANNOTATED-BRONZE	Bronze	11715	11715-pos	spectra_filtered/specs_ms.mgf	lib-00046.mgf	0.962067	NIST17	1130800	469.612	32.1747	4	0.00788879	245.186	245.194	1	spectra_filtered/specs_ms.mgf11715	20		0	0	JWBXCSQZLLIOCI-UHFFFAOYSA-N	JWBXCSQZLLIOCI	Organic acids and derivatives	Carboxylic acids and derivatives	Amino acids, peptides, and analogues	Small peptides	Dipeptides	Amino acids and Peptides
CCMSLIB00003213347	Ile-Leu	ESI	Q-TOF	Isolated	NIST	NIST	M+H	245.186	0	1	0	N/A	CCC(C)C(C(=O)NC(CC(C)C)C(=O)O)N	InChI=1S/C12H24N2O3/c1-5-8(4)10(13)11(15)14-9(12(16)17)6-7(2)3/h7-10H,5-6,13H2,1-4H3,(H,14,15)(H,16,17)/t8-,9-,10-/m0/s1	N/A	3	Positive	UPDATE-SINGLE-ANNOTATED-BRONZE	Bronze	11715	11715-pos	spectra_filtered/specs_ms.mgf	lib-00046.mgf	0.961756	NIST17	1130800	469.612	32.1747	4	0.00788879	245.186	245.194	1	spectra_filtered/specs_ms.mgf11715	20		0	0	JWBXCSQZLLIOCI-UHFFFAOYSA-N	JWBXCSQZLLIOCI	Organic acids and derivatives	Carboxylic acids and derivatives	Amino acids, peptides, and analogues	Small peptides	Dipeptides	Amino acids and Peptides
CCMSLIB00003220529	Ile-Ile	ESI	Q-TOF	Isolated	NIST	NIST	M+H	245.186	0	1	0	N/A	CCC(C)C(C(=O)NC(C(C)CC)C(=O)O)N	InChI=1S/C12H24N2O3/c1-5-7(3)9(13)11(15)14-10(12(16)17)8(4)6-2/h7-10H,5-6,13H2,1-4H3,(H,14,15)(H,16,17)/t7-,8-,9-,10-/m0/s1	N/A	3	Positive	UPDATE-SINGLE-ANNOTATED-BRONZE	Bronze	11715	11715-pos	spectra_filtered/specs_ms.mgf	lib-00046.mgf	0.961708	NIST17	1130800	469.612	32.1747	4	0.00788879	245.186	245.194	1	spectra_filtered/specs_ms.mgf11715	20		0	0	BCVIOZZGJNOEQS-UHFFFAOYSA-N	BCVIOZZGJNOEQS	Organic acids and derivatives	Carboxylic acids and derivatives	Amino acids, peptides, and analogues	Small peptides	Dipeptides	Amino acids and Peptides
CCMSLIB00003737192	Ile-Ile	ESI	HCD	Isolated	NIST	NIST	M+H	245.186	0	1	0	N/A	CCC(C)C(C(=O)NC(C(C)CC)C(=O)O)N	InChI=1S/C12H24N2O3/c1-5-7(3)9(13)11(15)14-10(12(16)17)8(4)6-2/h7-10H,5-6,13H2,1-4H3,(H,14,15)(H,16,17)/t7-,8-,9-,10-/m0/s1	N/A	3	Positive	UPDATE-SINGLE-ANNOTATED-BRONZE	Bronze	11715	11715-pos	spectra_filtered/specs_ms.mgf	lib-00046.mgf	0.961571	NIST17	1130800	469.612	32.1747	4	0.00788879	245.186	245.194	1	spectra_filtered/specs_ms.mgf11715	20		0	0	BCVIOZZGJNOEQS-UHFFFAOYSA-N	BCVIOZZGJNOEQS	Organic acids and derivatives	Carboxylic acids and derivatives	Amino acids, peptides, and analogues	Small peptides	Dipeptides	Amino acids and Peptides
CCMSLIB00003213349	Ile-Leu	ESI	Q-TOF	Isolated	NIST	NIST	M+H	245.186	0	1	0	N/A	CCC(C)C(C(=O)NC(CC(C)C)C(=O)O)N	InChI=1S/C12H24N2O3/c1-5-8(4)10(13)11(15)14-9(12(16)17)6-7(2)3/h7-10H,5-6,13H2,1-4H3,(H,14,15)(H,16,17)/t8-,9-,10-/m0/s1	N/A	3	Positive	UPDATE-SINGLE-ANNOTATED-BRONZE	Bronze	11715	11715-pos	spectra_filtered/specs_ms.mgf	lib-00046.mgf	0.961522	NIST17	1130800	469.612	32.1747	4	0.00788879	245.186	245.194	1	spectra_filtered/specs_ms.mgf11715	20		0	0	JWBXCSQZLLIOCI-UHFFFAOYSA-N	JWBXCSQZLLIOCI	Organic acids and derivatives	Carboxylic acids and derivatives	Amino acids, peptides, and analogues	Small peptides	Dipeptides	Amino acids and Peptides
CCMSLIB00003213346	Ile-Leu	ESI	Q-TOF	Isolated	NIST	NIST	M+H	245.186	0	1	0	N/A	CCC(C)C(C(=O)NC(CC(C)C)C(=O)O)N	InChI=1S/C12H24N2O3/c1-5-8(4)10(13)11(15)14-9(12(16)17)6-7(2)3/h7-10H,5-6,13H2,1-4H3,(H,14,15)(H,16,17)/t8-,9-,10-/m0/s1	N/A	3	Positive	UPDATE-SINGLE-ANNOTATED-BRONZE	Bronze	11715	11715-pos	spectra_filtered/specs_ms.mgf	lib-00046.mgf	0.96124	NIST17	1130800	469.612	32.1747	4	0.00788879	245.186	245.194	1	spectra_filtered/specs_ms.mgf11715	20		0	0	JWBXCSQZLLIOCI-UHFFFAOYSA-N	JWBXCSQZLLIOCI	Organic acids and derivatives	Carboxylic acids and derivatives	Amino acids, peptides, and analogues	Small peptides	Dipeptides	Amino acids and Peptides
CCMSLIB00003737191	Ile-Ile	ESI	HCD	Isolated	NIST	NIST	M+H	245.186	0	1	0	N/A	CCC(C)C(C(=O)NC(C(C)CC)C(=O)O)N	InChI=1S/C12H24N2O3/c1-5-7(3)9(13)11(15)14-10(12(16)17)8(4)6-2/h7-10H,5-6,13H2,1-4H3,(H,14,15)(H,16,17)/t7-,8-,9-,10-/m0/s1	N/A	3	Positive	UPDATE-SINGLE-ANNOTATED-BRONZE	Bronze	11715	11715-pos	spectra_filtered/specs_ms.mgf	lib-00046.mgf	0.960791	NIST17	1130800	469.612	32.1747	4	0.00788879	245.186	245.194	1	spectra_filtered/specs_ms.mgf11715	20		0	0	BCVIOZZGJNOEQS-UHFFFAOYSA-N	BCVIOZZGJNOEQS	Organic acids and derivatives	Carboxylic acids and derivatives	Amino acids, peptides, and analogues	Small peptides	Dipeptides	Amino acids and Peptides
CCMSLIB00003220528	Ile-Ile	ESI	Q-TOF	Isolated	NIST	NIST	M+H	245.186	0	1	0	N/A	CCC(C)C(C(=O)NC(C(C)CC)C(=O)O)N	InChI=1S/C12H24N2O3/c1-5-7(3)9(13)11(15)14-10(12(16)17)8(4)6-2/h7-10H,5-6,13H2,1-4H3,(H,14,15)(H,16,17)/t7-,8-,9-,10-/m0/s1	N/A	3	Positive	UPDATE-SINGLE-ANNOTATED-BRONZE	Bronze	11715	11715-pos	spectra_filtered/specs_ms.mgf	lib-00046.mgf	0.959545	NIST17	1130800	469.612	32.1747	4	0.00788879	245.186	245.194	1	spectra_filtered/specs_ms.mgf11715	20		0	0	BCVIOZZGJNOEQS-UHFFFAOYSA-N	BCVIOZZGJNOEQS	Organic acids and derivatives	Carboxylic acids and derivatives	Amino acids, peptides, and analogues	Small peptides	Dipeptides	Amino acids and Peptides
CCMSLIB00003737193	Ile-Ile	ESI	HCD	Isolated	NIST	NIST	M+H	245.186	0	1	0	N/A	CCC(C)C(C(=O)NC(C(C)CC)C(=O)O)N	InChI=1S/C12H24N2O3/c1-5-7(3)9(13)11(15)14-10(12(16)17)8(4)6-2/h7-10H,5-6,13H2,1-4H3,(H,14,15)(H,16,17)/t7-,8-,9-,10-/m0/s1	N/A	3	Positive	UPDATE-SINGLE-ANNOTATED-BRONZE	Bronze	11715	11715-pos	spectra_filtered/specs_ms.mgf	lib-00046.mgf	0.959293	NIST17	1130800	469.612	32.1747	4	0.00788879	245.186	245.194	1	spectra_filtered/specs_ms.mgf11715	20		0	0	BCVIOZZGJNOEQS-UHFFFAOYSA-N	BCVIOZZGJNOEQS	Organic acids and derivatives	Carboxylic acids and derivatives	Amino acids, peptides, and analogues	Small peptides	Dipeptides	Amino acids and Peptides
CCMSLIB00003726577	Ile-Leu	ESI	IT-FT/ion trap with FTMS	Isolated	NIST	NIST	M+H	245.186	0	1	0	N/A	CCC(C)C(C(=O)NC(CC(C)C)C(=O)O)N	InChI=1S/C12H24N2O3/c1-5-8(4)10(13)11(15)14-9(12(16)17)6-7(2)3/h7-10H,5-6,13H2,1-4H3,(H,14,15)(H,16,17)/t8-,9-,10-/m0/s1	N/A	3	Positive	UPDATE-SINGLE-ANNOTATED-BRONZE	Bronze	11715	11715-pos	spectra_filtered/specs_ms.mgf	lib-00046.mgf	0.958308	NIST17	1130800	469.612	32.1747	4	0.00788879	245.186	245.194	1	spectra_filtered/specs_ms.mgf11715	20		0	0	JWBXCSQZLLIOCI-UHFFFAOYSA-N	JWBXCSQZLLIOCI	Organic acids and derivatives	Carboxylic acids and derivatives	Amino acids, peptides, and analogues	Small peptides	Dipeptides	Amino acids and Peptides
CCMSLIB00003726569	Ile-Leu	ESI	HCD	Isolated	NIST	NIST	M+H	245.186	0	1	0	N/A	CCC(C)C(C(=O)NC(CC(C)C)C(=O)O)N	InChI=1S/C12H24N2O3/c1-5-8(4)10(13)11(15)14-9(12(16)17)6-7(2)3/h7-10H,5-6,13H2,1-4H3,(H,14,15)(H,16,17)/t8-,9-,10-/m0/s1	N/A	3	Positive	UPDATE-SINGLE-ANNOTATED-BRONZE	Bronze	11715	11715-pos	spectra_filtered/specs_ms.mgf	lib-00046.mgf	0.95826	NIST17	1130800	469.612	32.1747	4	0.00788879	245.186	245.194	1	spectra_filtered/specs_ms.mgf11715	20		0	0	JWBXCSQZLLIOCI-UHFFFAOYSA-N	JWBXCSQZLLIOCI	Organic acids and derivatives	Carboxylic acids and derivatives	Amino acids, peptides, and analogues	Small peptides	Dipeptides	Amino acids and Peptides
CCMSLIB00003726568	Ile-Leu	ESI	HCD	Isolated	NIST	NIST	M+H	245.186	0	1	0	N/A	CCC(C)C(C(=O)NC(CC(C)C)C(=O)O)N	InChI=1S/C12H24N2O3/c1-5-8(4)10(13)11(15)14-9(12(16)17)6-7(2)3/h7-10H,5-6,13H2,1-4H3,(H,14,15)(H,16,17)/t8-,9-,10-/m0/s1	N/A	3	Positive	UPDATE-SINGLE-ANNOTATED-BRONZE	Bronze	11715	11715-pos	spectra_filtered/specs_ms.mgf	lib-00046.mgf	0.958092	NIST17	1130800	469.612	32.1747	4	0.00788879	245.186	245.194	1	spectra_filtered/specs_ms.mgf11715	20		0	0	JWBXCSQZLLIOCI-UHFFFAOYSA-N	JWBXCSQZLLIOCI	Organic acids and derivatives	Carboxylic acids and derivatives	Amino acids, peptides, and analogues	Small peptides	Dipeptides	Amino acids and Peptides
CCMSLIB00003220527	Ile-Ile	ESI	Q-TOF	Isolated	NIST	NIST	M+H	245.186	0	1	0	N/A	CCC(C)C(C(=O)NC(C(C)CC)C(=O)O)N	InChI=1S/C12H24N2O3/c1-5-7(3)9(13)11(15)14-10(12(16)17)8(4)6-2/h7-10H,5-6,13H2,1-4H3,(H,14,15)(H,16,17)/t7-,8-,9-,10-/m0/s1	N/A	3	Positive	UPDATE-SINGLE-ANNOTATED-BRONZE	Bronze	11715	11715-pos	spectra_filtered/specs_ms.mgf	lib-00046.mgf	0.957788	NIST17	1130800	469.612	32.1747	4	0.00788879	245.186	245.194	1	spectra_filtered/specs_ms.mgf11715	20		0	0	BCVIOZZGJNOEQS-UHFFFAOYSA-N	BCVIOZZGJNOEQS	Organic acids and derivatives	Carboxylic acids and derivatives	Amino acids, peptides, and analogues	Small peptides	Dipeptides	Amino acids and Peptides
CCMSLIB00003136576	Spectral Match to Ile-Leu from NIST14	ESI	QQQ	Isolated	Data from Pieter Dorrestein	Data deposited by lfnothias	M+H	245.186	244.179	1	N/A	N/A	CC[C@H](C)[C@@H](C(=O)N[C@@H](CC(C)C)C(=O)O)N	InChI=1S/C12H24N2O3/c1-5-8(4)10(13)11(15)14-9(12(16)17)6-7(2)3/h7-10H,5-6,13H2,1-4H3,(H,14,15)(H,16,17)/t8-,9-,10-/m0/s1	N/A	3	Positive	UPDATE-SINGLE-ANNOTATED-BRONZE	Bronze	11715	11715-pos	spectra_filtered/specs_ms.mgf	lib-00017.mgf	0.957549	GNPS-NIST14-MATCHES	1130800	469.612	32.1747	5	0.00788879	245.186	245.194	1	spectra_filtered/specs_ms.mgf11715	20		47	2829	JWBXCSQZLLIOCI-GUBZILKMSA-N	JWBXCSQZLLIOCI	Organic acids and derivatives	Carboxylic acids and derivatives	Amino acids, peptides, and analogues	Small peptides	Dipeptides	Amino acids and Peptides
CCMSLIB00003737190	Ile-Ile	ESI	HCD	Isolated	NIST	NIST	M+H	245.186	0	1	0	N/A	CCC(C)C(C(=O)NC(C(C)CC)C(=O)O)N	InChI=1S/C12H24N2O3/c1-5-7(3)9(13)11(15)14-10(12(16)17)8(4)6-2/h7-10H,5-6,13H2,1-4H3,(H,14,15)(H,16,17)/t7-,8-,9-,10-/m0/s1	N/A	3	Positive	UPDATE-SINGLE-ANNOTATED-BRONZE	Bronze	11715	11715-pos	spectra_filtered/specs_ms.mgf	lib-00046.mgf	0.957319	NIST17	1130800	469.612	32.1747	4	0.00788879	245.186	245.194	1	spectra_filtered/specs_ms.mgf11715	20		0	0	BCVIOZZGJNOEQS-UHFFFAOYSA-N	BCVIOZZGJNOEQS	Organic acids and derivatives	Carboxylic acids and derivatives	Amino acids, peptides, and analogues	Small peptides	Dipeptides	Amino acids and Peptides
CCMSLIB00003726567	Ile-Leu	ESI	HCD	Isolated	NIST	NIST	M+H	245.186	0	1	0	N/A	CCC(C)C(C(=O)NC(CC(C)C)C(=O)O)N	InChI=1S/C12H24N2O3/c1-5-8(4)10(13)11(15)14-9(12(16)17)6-7(2)3/h7-10H,5-6,13H2,1-4H3,(H,14,15)(H,16,17)/t8-,9-,10-/m0/s1	N/A	3	Positive	UPDATE-SINGLE-ANNOTATED-BRONZE	Bronze	11715	11715-pos	spectra_filtered/specs_ms.mgf	lib-00046.mgf	0.957131	NIST17	1130800	469.612	32.1747	4	0.00788879	245.186	245.194	1	spectra_filtered/specs_ms.mgf11715	20		0	0	JWBXCSQZLLIOCI-UHFFFAOYSA-N	JWBXCSQZLLIOCI	Organic acids and derivatives	Carboxylic acids and derivatives	Amino acids, peptides, and analogues	Small peptides	Dipeptides	Amino acids and Peptides
CCMSLIB00003726570	Ile-Leu	ESI	HCD	Isolated	NIST	NIST	M+H	245.186	0	1	0	N/A	CCC(C)C(C(=O)NC(CC(C)C)C(=O)O)N	InChI=1S/C12H24N2O3/c1-5-8(4)10(13)11(15)14-9(12(16)17)6-7(2)3/h7-10H,5-6,13H2,1-4H3,(H,14,15)(H,16,17)/t8-,9-,10-/m0/s1	N/A	3	Positive	UPDATE-SINGLE-ANNOTATED-BRONZE	Bronze	11715	11715-pos	spectra_filtered/specs_ms.mgf	lib-00046.mgf	0.957066	NIST17	1130800	469.612	32.1747	4	0.00788879	245.186	245.194	1	spectra_filtered/specs_ms.mgf11715	20		0	0	JWBXCSQZLLIOCI-UHFFFAOYSA-N	JWBXCSQZLLIOCI	Organic acids and derivatives	Carboxylic acids and derivatives	Amino acids, peptides, and analogues	Small peptides	Dipeptides	Amino acids and Peptides
CCMSLIB00003726566	Ile-Leu	ESI	HCD	Isolated	NIST	NIST	M+H	245.186	0	1	0	N/A	CCC(C)C(C(=O)NC(CC(C)C)C(=O)O)N	InChI=1S/C12H24N2O3/c1-5-8(4)10(13)11(15)14-9(12(16)17)6-7(2)3/h7-10H,5-6,13H2,1-4H3,(H,14,15)(H,16,17)/t8-,9-,10-/m0/s1	N/A	3	Positive	UPDATE-SINGLE-ANNOTATED-BRONZE	Bronze	11715	11715-pos	spectra_filtered/specs_ms.mgf	lib-00046.mgf	0.95604	NIST17	1130800	469.612	32.1747	4	0.00788879	245.186	245.194	1	spectra_filtered/specs_ms.mgf11715	20		0	0	JWBXCSQZLLIOCI-UHFFFAOYSA-N	JWBXCSQZLLIOCI	Organic acids and derivatives	Carboxylic acids and derivatives	Amino acids, peptides, and analogues	Small peptides	Dipeptides	Amino acids and Peptides
CCMSLIB00003737296	Leu-Ile	ESI	HCD	Isolated	NIST	NIST	M+H	245.186	0	1	0	N/A	CCC(C)C(C(=O)O)NC(=O)C(CC(C)C)N	InChI=1S/C12H24N2O3/c1-5-8(4)10(12(16)17)14-11(15)9(13)6-7(2)3/h7-10H,5-6,13H2,1-4H3,(H,14,15)(H,16,17)/t8-,9-,10-/m0/s1	N/A	3	Positive	UPDATE-SINGLE-ANNOTATED-BRONZE	Bronze	11715	11715-pos	spectra_filtered/specs_ms.mgf	lib-00046.mgf	0.955694	NIST17	1130800	469.612	32.1747	4	0.00788879	245.186	245.194	1	spectra_filtered/specs_ms.mgf11715	20		1	56	AZLASBBHHSLQDB-UHFFFAOYSA-N	AZLASBBHHSLQDB	Organic acids and derivatives	Carboxylic acids and derivatives	Amino acids, peptides, and analogues	Small peptides	Dipeptides	Amino acids and Peptides
CCMSLIB00003377759	Glycerophosphocholine	ESI	HCD	Isolated	NIST	NIST	M+Na	280.092	0	1	28319779	N/A	C[N+](C)(C)CCOP(=O)([O-])OCC(CO)O	InChI=1S/C8H20NO6P/c1-9(2,3)4-5-14-16(12,13)15-7-8(11)6-10/h8,10-11H,4-7H2,1-3H3/t8-/m1/s1	N/A	3	Positive	UPDATE-SINGLE-ANNOTATED-BRONZE	Bronze	11736	11736-pos	spectra_filtered/specs_ms.mgf	lib-00046.mgf	0.976209	NIST17	2161800	902.917	2.50598	5	0.000701904	280.092	280.093	1	spectra_filtered/specs_ms.mgf11736	13		24	1102	SUHOQUVVVLNYQR-UHFFFAOYSA-N	SUHOQUVVVLNYQR	Lipids and lipid-like molecules	Glycerophospholipids	Glycerophosphocholines	N/A	N/A	N/A
CCMSLIB00006709569	Glycerophosphocholine	LC-ESI	Orbitrap	commercial	Trent Northen	JGI:1214589	M-H+Na	280.092	0	1	N/A	N/A	C[N+](C)(C)CCOP(=O)(O)OC[C@H](O)CO	InChI=1S/C8H20NO6P/c1-9(2,3)4-5-14-16(12,13)15-7-8(11)6-10/h8,10-11H,4-7H2,1-3H3/p+1/t8-/m1/s1	N/A	3	Positive	UPDATE-SINGLE-ANNOTATED-BRONZE	Bronze	11736	11736-pos	spectra_filtered/specs_ms.mgf	lib-00011.mgf	0.975271	BERKELEY-LAB	2161800	902.917	2.50598	3	0.000701904	280.092	280.093	1	spectra_filtered/specs_ms.mgf11736	13		24	1102	SUHOQUVVVLNYQR-MRVPVSSYSA-O	SUHOQUVVVLNYQR	Lipids and lipid-like molecules	Glycerophospholipids	Glycerophosphocholines	N/A	N/A	N/A
CCMSLIB00006685956	Glycerophosphocholine	LC-ESI	Orbitrap	commercial	Trent Northen	JGI:192639	M-H+Na	280.092	0	1	N/A	N/A	C[N+](C)(C)CCOP(=O)(O)OC[C@H](O)CO	InChI=1S/C8H20NO6P/c1-9(2,3)4-5-14-16(12,13)15-7-8(11)6-10/h8,10-11H,4-7H2,1-3H3/p+1/t8-/m1/s1	N/A	3	Positive	UPDATE-SINGLE-ANNOTATED-BRONZE	Bronze	11736	11736-pos	spectra_filtered/specs_ms.mgf	lib-00011.mgf	0.975271	BERKELEY-LAB	2161800	902.917	2.50598	3	0.000701904	280.092	280.093	1	spectra_filtered/specs_ms.mgf11736	13		24	1102	SUHOQUVVVLNYQR-MRVPVSSYSA-O	SUHOQUVVVLNYQR	Lipids and lipid-like molecules	Glycerophospholipids	Glycerophosphocholines	N/A	N/A	N/A
CCMSLIB00003377758	Glycerophosphocholine	ESI	HCD	Isolated	NIST	NIST	M+Na	280.092	0	1	28319779	N/A	C[N+](C)(C)CCOP(=O)([O-])OCC(CO)O	InChI=1S/C8H20NO6P/c1-9(2,3)4-5-14-16(12,13)15-7-8(11)6-10/h8,10-11H,4-7H2,1-3H3/t8-/m1/s1	N/A	3	Positive	UPDATE-SINGLE-ANNOTATED-BRONZE	Bronze	11736	11736-pos	spectra_filtered/specs_ms.mgf	lib-00046.mgf	0.968594	NIST17	2161800	902.917	2.50598	4	0.000701904	280.092	280.093	1	spectra_filtered/specs_ms.mgf11736	13		24	1102	SUHOQUVVVLNYQR-UHFFFAOYSA-N	SUHOQUVVVLNYQR	Lipids and lipid-like molecules	Glycerophospholipids	Glycerophosphocholines	N/A	N/A	N/A
CCMSLIB00003377769	Glycerophosphocholine	ESI	IT-FT/ion trap with FTMS	Isolated	NIST	NIST	M+Na	280.092	0	1	28319779	N/A	C[N+](C)(C)CCOP(=O)([O-])OCC(CO)O	InChI=1S/C8H20NO6P/c1-9(2,3)4-5-14-16(12,13)15-7-8(11)6-10/h8,10-11H,4-7H2,1-3H3/t8-/m1/s1	N/A	3	Positive	UPDATE-SINGLE-ANNOTATED-BRONZE	Bronze	11736	11736-pos	spectra_filtered/specs_ms.mgf	lib-00046.mgf	0.967161	NIST17	2161800	902.917	2.50598	3	0.000701904	280.092	280.093	1	spectra_filtered/specs_ms.mgf11736	13		24	1102	SUHOQUVVVLNYQR-UHFFFAOYSA-N	SUHOQUVVVLNYQR	Lipids and lipid-like molecules	Glycerophospholipids	Glycerophosphocholines	N/A	N/A	N/A
CCMSLIB00003377762	Glycerophosphocholine	ESI	HCD	Isolated	NIST	NIST	M+Na	280.092	0	1	28319779	N/A	C[N+](C)(C)CCOP(=O)([O-])OCC(CO)O	InChI=1S/C8H20NO6P/c1-9(2,3)4-5-14-16(12,13)15-7-8(11)6-10/h8,10-11H,4-7H2,1-3H3/t8-/m1/s1	N/A	3	Positive	UPDATE-SINGLE-ANNOTATED-BRONZE	Bronze	11736	11736-pos	spectra_filtered/specs_ms.mgf	lib-00046.mgf	0.944637	NIST17	2161800	902.917	2.50598	7	0.000701904	280.092	280.093	1	spectra_filtered/specs_ms.mgf11736	13		24	1102	SUHOQUVVVLNYQR-UHFFFAOYSA-N	SUHOQUVVVLNYQR	Lipids and lipid-like molecules	Glycerophospholipids	Glycerophosphocholines	N/A	N/A	N/A
CCMSLIB00003377757	Glycerophosphocholine	ESI	HCD	Isolated	NIST	NIST	M+Na	280.092	0	1	28319779	N/A	C[N+](C)(C)CCOP(=O)([O-])OCC(CO)O	InChI=1S/C8H20NO6P/c1-9(2,3)4-5-14-16(12,13)15-7-8(11)6-10/h8,10-11H,4-7H2,1-3H3/t8-/m1/s1	N/A	3	Positive	UPDATE-SINGLE-ANNOTATED-BRONZE	Bronze	11736	11736-pos	spectra_filtered/specs_ms.mgf	lib-00046.mgf	0.922739	NIST17	2161800	902.917	2.50598	3	0.000701904	280.092	280.093	1	spectra_filtered/specs_ms.mgf11736	13		24	1102	SUHOQUVVVLNYQR-UHFFFAOYSA-N	SUHOQUVVVLNYQR	Lipids and lipid-like molecules	Glycerophospholipids	Glycerophosphocholines	N/A	N/A	N/A
CCMSLIB00003377760	Glycerophosphocholine	ESI	HCD	Isolated	NIST	NIST	M+Na	280.092	0	1	28319779	N/A	C[N+](C)(C)CCOP(=O)([O-])OCC(CO)O	InChI=1S/C8H20NO6P/c1-9(2,3)4-5-14-16(12,13)15-7-8(11)6-10/h8,10-11H,4-7H2,1-3H3/t8-/m1/s1	N/A	3	Positive	UPDATE-SINGLE-ANNOTATED-BRONZE	Bronze	11736	11736-pos	spectra_filtered/specs_ms.mgf	lib-00046.mgf	0.914707	NIST17	2161800	902.917	2.50598	7	0.000701904	280.092	280.093	1	spectra_filtered/specs_ms.mgf11736	13		24	1102	SUHOQUVVVLNYQR-UHFFFAOYSA-N	SUHOQUVVVLNYQR	Lipids and lipid-like molecules	Glycerophospholipids	Glycerophosphocholines	N/A	N/A	N/A
CCMSLIB00003377761	Glycerophosphocholine	ESI	HCD	Isolated	NIST	NIST	M+Na	280.092	0	1	28319779	N/A	C[N+](C)(C)CCOP(=O)([O-])OCC(CO)O	InChI=1S/C8H20NO6P/c1-9(2,3)4-5-14-16(12,13)15-7-8(11)6-10/h8,10-11H,4-7H2,1-3H3/t8-/m1/s1	N/A	3	Positive	UPDATE-SINGLE-ANNOTATED-BRONZE	Bronze	11736	11736-pos	spectra_filtered/specs_ms.mgf	lib-00046.mgf	0.89848	NIST17	2161800	902.917	2.50598	7	0.000701904	280.092	280.093	1	spectra_filtered/specs_ms.mgf11736	13		24	1102	SUHOQUVVVLNYQR-UHFFFAOYSA-N	SUHOQUVVVLNYQR	Lipids and lipid-like molecules	Glycerophospholipids	Glycerophosphocholines	N/A	N/A	N/A
CCMSLIB00003377763	Glycerophosphocholine	ESI	HCD	Isolated	NIST	NIST	M+Na	280.092	0	1	28319779	N/A	C[N+](C)(C)CCOP(=O)([O-])OCC(CO)O	InChI=1S/C8H20NO6P/c1-9(2,3)4-5-14-16(12,13)15-7-8(11)6-10/h8,10-11H,4-7H2,1-3H3/t8-/m1/s1	N/A	3	Positive	UPDATE-SINGLE-ANNOTATED-BRONZE	Bronze	11736	11736-pos	spectra_filtered/specs_ms.mgf	lib-00046.mgf	0.801355	NIST17	2161800	902.917	2.50598	7	0.000701904	280.092	280.093	1	spectra_filtered/specs_ms.mgf11736	13		24	1102	SUHOQUVVVLNYQR-UHFFFAOYSA-N	SUHOQUVVVLNYQR	Lipids and lipid-like molecules	Glycerophospholipids	Glycerophosphocholines	N/A	N/A	N/A
CCMSLIB00003377764	Glycerophosphocholine	ESI	HCD	Isolated	NIST	NIST	M+Na	280.092	0	1	28319779	N/A	C[N+](C)(C)CCOP(=O)([O-])OCC(CO)O	InChI=1S/C8H20NO6P/c1-9(2,3)4-5-14-16(12,13)15-7-8(11)6-10/h8,10-11H,4-7H2,1-3H3/t8-/m1/s1	N/A	3	Positive	UPDATE-SINGLE-ANNOTATED-BRONZE	Bronze	11736	11736-pos	spectra_filtered/specs_ms.mgf	lib-00046.mgf	0.752435	NIST17	2161800	902.917	2.50598	7	0.000701904	280.092	280.093	1	spectra_filtered/specs_ms.mgf11736	13		24	1102	SUHOQUVVVLNYQR-UHFFFAOYSA-N	SUHOQUVVVLNYQR	Lipids and lipid-like molecules	Glycerophospholipids	Glycerophosphocholines	N/A	N/A	N/A
CCMSLIB00003377765	Glycerophosphocholine	ESI	HCD	Isolated	NIST	NIST	M+Na	280.092	0	1	28319779	N/A	C[N+](C)(C)CCOP(=O)([O-])OCC(CO)O	InChI=1S/C8H20NO6P/c1-9(2,3)4-5-14-16(12,13)15-7-8(11)6-10/h8,10-11H,4-7H2,1-3H3/t8-/m1/s1	N/A	3	Positive	UPDATE-SINGLE-ANNOTATED-BRONZE	Bronze	11736	11736-pos	spectra_filtered/specs_ms.mgf	lib-00046.mgf	0.582153	NIST17	2161800	902.917	2.50598	5	0.000701904	280.092	280.093	1	spectra_filtered/specs_ms.mgf11736	13		24	1102	SUHOQUVVVLNYQR-UHFFFAOYSA-N	SUHOQUVVVLNYQR	Lipids and lipid-like molecules	Glycerophospholipids	Glycerophosphocholines	N/A	N/A	N/A
CCMSLIB00003377766	Glycerophosphocholine	ESI	HCD	Isolated	NIST	NIST	M+Na	280.092	0	1	28319779	N/A	C[N+](C)(C)CCOP(=O)([O-])OCC(CO)O	InChI=1S/C8H20NO6P/c1-9(2,3)4-5-14-16(12,13)15-7-8(11)6-10/h8,10-11H,4-7H2,1-3H3/t8-/m1/s1	N/A	3	Positive	UPDATE-SINGLE-ANNOTATED-BRONZE	Bronze	11736	11736-pos	spectra_filtered/specs_ms.mgf	lib-00046.mgf	0.494489	NIST17	2161800	902.917	2.50598	4	0.000701904	280.092	280.093	1	spectra_filtered/specs_ms.mgf11736	13		24	1102	SUHOQUVVVLNYQR-UHFFFAOYSA-N	SUHOQUVVVLNYQR	Lipids and lipid-like molecules	Glycerophospholipids	Glycerophosphocholines	N/A	N/A	N/A
CCMSLIB00000848866	NCGC00169650-03!5,7-dihydroxy-2-(4-hydroxyphenyl)-8-[3,4,5-trihydroxy-6-(hydroxymethyl)oxan-2-yl]-6-(3,4,5-trihydroxyoxan-2-yl)chromen-4-one	LC-ESI	Maxis II HD Q-TOF Bruker	isolated	Jadhav/Dorrestein	lfnothias	M+H	565.155	564.148	1	n/a	n/a	OCC1OC(C(O)C(O)C1O)C2=C3OC(=CC(=O)C3=C(O)C(C4OCC(O)C(O)C4O)=C2O)C5=CC=C(O)C=C5	InChI=1S/C26H28O14/c27-6-13-18(32)21(35)23(37)26(40-13)16-20(34)15(25-22(36)17(31)11(30)7-38-25)19(33)14-10(29)5-12(39-24(14)16)8-1-3-9(28)4-2-8/h1-5,11,13,17-18,21-23,25-28,30-37H,6-7H2	N/A	1	positive	UPDATE-SINGLE-ANNOTATED-GOLD	Gold	11745	11745-pos	spectra_filtered/specs_ms.mgf	lib-00045.mgf	0.815726	GNPS-NIH-NATURALPRODUCTSLIBRARY_ROUND2_POSITIVE	1253600	591.323	1.40396	16	0.000793457	565.155	565.156	1	spectra_filtered/specs_ms.mgf11745	20		27	805	OVMFOVNOXASTPA-UHFFFAOYSA-N	OVMFOVNOXASTPA	Phenylpropanoids and polyketides	Flavonoids	Flavonoid glycosides	Flavonoids	Flavones	Shikimates and Phenylpropanoids
CCMSLIB00003552186	Schaftoside	ESI	HCD	Isolated	NIST	NIST	M+H	565.155	0	1	51938320	N/A	C1C(C(C(C(O1)C2=C(C(=C(C3=C2OC(=CC3=O)C4=CC=C(C=C4)O)O)C5C(C(C(C(O5)CO)O)O)O)O)O)O)O	InChI=1S/C26H28O14/c27-6-13-18(32)21(35)23(37)26(40-13)15-19(33)14-10(29)5-12(8-1-3-9(28)4-2-8)39-24(14)16(20(15)34)25-22(36)17(31)11(30)7-38-25/h1-5,11,13,17-18,21-23,25-28,30-37H,6-7H2/t11-,13+,17-,18+,21-,22+,23+,25-,26-/m0/s1	N/A	3	Positive	UPDATE-SINGLE-ANNOTATED-BRONZE	Bronze	11745	11745-pos	spectra_filtered/specs_ms.mgf	lib-00046.mgf	0.792128	NIST17	1253600	591.323	1.07997	14	0.000610352	565.155	565.156	1	spectra_filtered/specs_ms.mgf11745	20		49	1083	MMDUKUSNQNWVET-UHFFFAOYSA-N	MMDUKUSNQNWVET	Phenylpropanoids and polyketides	Flavonoids	Flavonoid glycosides	Flavonoids	Flavones	Shikimates and Phenylpropanoids
CCMSLIB00003552185	Schaftoside	ESI	HCD	Isolated	NIST	NIST	M+H	565.155	0	1	51938320	N/A	C1C(C(C(C(O1)C2=C(C(=C(C3=C2OC(=CC3=O)C4=CC=C(C=C4)O)O)C5C(C(C(C(O5)CO)O)O)O)O)O)O)O	InChI=1S/C26H28O14/c27-6-13-18(32)21(35)23(37)26(40-13)15-19(33)14-10(29)5-12(8-1-3-9(28)4-2-8)39-24(14)16(20(15)34)25-22(36)17(31)11(30)7-38-25/h1-5,11,13,17-18,21-23,25-28,30-37H,6-7H2/t11-,13+,17-,18+,21-,22+,23+,25-,26-/m0/s1	N/A	3	Positive	UPDATE-SINGLE-ANNOTATED-BRONZE	Bronze	11745	11745-pos	spectra_filtered/specs_ms.mgf	lib-00046.mgf	0.787718	NIST17	1253600	591.323	1.07997	13	0.000610352	565.155	565.156	1	spectra_filtered/specs_ms.mgf11745	20		49	1083	MMDUKUSNQNWVET-UHFFFAOYSA-N	MMDUKUSNQNWVET	Phenylpropanoids and polyketides	Flavonoids	Flavonoid glycosides	Flavonoids	Flavones	Shikimates and Phenylpropanoids
CCMSLIB00003552187	Schaftoside	ESI	HCD	Isolated	NIST	NIST	M+H	565.155	0	1	51938320	N/A	C1C(C(C(C(O1)C2=C(C(=C(C3=C2OC(=CC3=O)C4=CC=C(C=C4)O)O)C5C(C(C(C(O5)CO)O)O)O)O)O)O)O	InChI=1S/C26H28O14/c27-6-13-18(32)21(35)23(37)26(40-13)15-19(33)14-10(29)5-12(8-1-3-9(28)4-2-8)39-24(14)16(20(15)34)25-22(36)17(31)11(30)7-38-25/h1-5,11,13,17-18,21-23,25-28,30-37H,6-7H2/t11-,13+,17-,18+,21-,22+,23+,25-,26-/m0/s1	N/A	3	Positive	UPDATE-SINGLE-ANNOTATED-BRONZE	Bronze	11745	11745-pos	spectra_filtered/specs_ms.mgf	lib-00046.mgf	0.779641	NIST17	1253600	591.323	1.07997	13	0.000610352	565.155	565.156	1	spectra_filtered/specs_ms.mgf11745	20		49	1083	MMDUKUSNQNWVET-UHFFFAOYSA-N	MMDUKUSNQNWVET	Phenylpropanoids and polyketides	Flavonoids	Flavonoid glycosides	Flavonoids	Flavones	Shikimates and Phenylpropanoids
CCMSLIB00005721165	NCGC00169650-03!5,7-dihydroxy-2-(4-hydroxyphenyl)-8-[3,4,5-trihydroxy-6-(hydroxymethyl)oxan-2-yl]-6-(3,4,5-trihydroxyoxan-2-yl)chromen-4-one [IIN-based: Match]	LC-ESI	qTof	Commercial	Pieter Dorrestein	lfnothias/robinschmid	[M+H]+	565.157	564.15	1	N/A	N/A	OCC1OC(C(O)C(O)C1O)C2=C3OC(=CC(=O)C3=C(O)C(C4OCC(O)C(O)C4O)=C2O)C5=CC=C(O)C=C5	InChI=1S/C26H28O14/c27-6-13-18(32)21(35)23(37)26(40-13)16-20(34)15(25-22(36)17(31)11(30)7-38-25)19(33)14-10(29)5-12(39-24(14)16)8-1-3-9(28)4-2-8/h1-5,11,13,17-18,21-23,25-28,30-37H,6-7H2	N/A	3	Positive	UPDATE-SINGLE-ANNOTATED-BRONZE	Bronze	11745	11745-pos	spectra_filtered/specs_ms.mgf	lib-00045.mgf	0.766653	GNPS-NIH-NATURALPRODUCTSLIBRARY_ROUND2_POSITIVE	1253600	591.323	2.05194	15	0.00115967	565.157	565.156	1	spectra_filtered/specs_ms.mgf11745	20		0	0	OVMFOVNOXASTPA-UHFFFAOYSA-N	OVMFOVNOXASTPA	Phenylpropanoids and polyketides	Flavonoids	Flavonoid glycosides	Flavonoids	Flavones	Shikimates and Phenylpropanoids
CCMSLIB00004696062	5,7-dihydroxy-2-(4-hydroxyphenyl)-6-[3,4,5-trihydroxy-6-(hydroxymethyl)oxan-2-yl]-8-(3,4,5-trihydroxyoxan-2-yl)chromen-4-one	N/A	ESI-QFT	isolated	MoNA	MoNA:VF-NPL-QEHF004999	[M+H]+	565.155	0	1	N/A	N/A	N/A	InChI=1S/C26H28O14/c27-6-13-18(32)21(35)23(37)26(40-13)15-19(33)14-10(29)5-12(8-1-3-9(28)4-2-8)39-24(14)16(20(15)34)25-22(36)17(31)11(30)7-38-25/h1-5,11,13,17-18,21-23,25-28,30-37H,6-7H2	N/A	3	positive	UPDATE-SINGLE-ANNOTATED-BRONZE	Bronze	11745	11745-pos	spectra_filtered/specs_ms.mgf	lib-00003.mgf	0.762598	MONA	1253600	591.323	1.40396	14	0.000793457	565.155	565.156	1	spectra_filtered/specs_ms.mgf11745	20		0	0	MMDUKUSNQNWVET-UHFFFAOYSA-N	MMDUKUSNQNWVET	Phenylpropanoids and polyketides	Flavonoids	Flavonoid glycosides	N/A	N/A	N/A
CCMSLIB00004709143	5,7-dihydroxy-2-(4-hydroxyphenyl)-8-[3,4,5-trihydroxy-6-(hydroxymethyl)oxan-2-yl]-6-(3,4,5-trihydroxyoxan-2-yl)chromen-4-one	N/A	ESI-QFT	isolated	MoNA	MoNA:VF-NPL-QEHF018080	[M+H]+	565.155	0	1	N/A	N/A	N/A	InChI=1S/C26H28O14/c27-6-13-18(32)21(35)23(37)26(40-13)16-20(34)15(25-22(36)17(31)11(30)7-38-25)19(33)14-10(29)5-12(39-24(14)16)8-1-3-9(28)4-2-8/h1-5,11,13,17-18,21-23,25-28,30-37H,6-7H2	N/A	3	positive	UPDATE-SINGLE-ANNOTATED-BRONZE	Bronze	11745	11745-pos	spectra_filtered/specs_ms.mgf	lib-00003.mgf	0.738267	MONA	1253600	591.323	1.40396	10	0.000793457	565.155	565.156	1	spectra_filtered/specs_ms.mgf11745	20		2	18	OVMFOVNOXASTPA-UHFFFAOYSA-N	OVMFOVNOXASTPA	Phenylpropanoids and polyketides	Flavonoids	Flavonoid glycosides	N/A	N/A	N/A
CCMSLIB00005748245	Massbank:PR303300 NP-000062(6)	ESI	qTof	Isolated	Massbank	Massbank	M+H	565.155	0	1	N/A	N/A	OC[C@@H]1OC([C@H](O)[C@H]1O)C1=C(O)C(C2O[C@H](CO)[C@@H](O)[C@H](O)[C@H]2O)=C2OC(=CC(=O)C2=C1O)C1=CC=C(O)C=C1	1S/C26H28O14/c27-6-12-17(31)21(35)23(37)26(40-12)16-20(34)15(25-22(36)18(32)13(7-28)39-25)19(33)14-10(30)5-11(38-24(14)16)8-1-3-9(29)4-2-8/h1-5,12-13,17-18,21-23,25-29,31-37H,6-7H2/t12-,13+,17-,18+,21+,22-,23-,25?,26?/m1/s1	N/A	3	Positive	UPDATE-SINGLE-ANNOTATED-BRONZE	Bronze	11745	11745-pos	spectra_filtered/specs_ms.mgf	lib-00044.mgf	0.734675	MASSBANK	1253600	591.323	1.40396	13	0.000793457	565.155	565.156	1	spectra_filtered/specs_ms.mgf11745	20		0	0	DRLZZQRQMWQRLZ-FBMRRHFKSA-N	DRLZZQRQMWQRLZ	Phenylpropanoids and polyketides	Flavonoids	Flavonoid glycosides	Flavonoids	Flavones	Shikimates and Phenylpropanoids
CCMSLIB00005739791	Massbank:PR303296 NP-000062(6)	ESI	qTof	Isolated	Massbank	Massbank	M+H	565.155	0	1	N/A	N/A	OC[C@@H]1OC([C@H](O)[C@H]1O)C1=C(O)C(C2O[C@H](CO)[C@@H](O)[C@H](O)[C@H]2O)=C2OC(=CC(=O)C2=C1O)C1=CC=C(O)C=C1	1S/C26H28O14/c27-6-12-17(31)21(35)23(37)26(40-12)16-20(34)15(25-22(36)18(32)13(7-28)39-25)19(33)14-10(30)5-11(38-24(14)16)8-1-3-9(29)4-2-8/h1-5,12-13,17-18,21-23,25-29,31-37H,6-7H2/t12-,13+,17-,18+,21+,22-,23-,25?,26?/m1/s1	N/A	3	Positive	UPDATE-SINGLE-ANNOTATED-BRONZE	Bronze	11745	11745-pos	spectra_filtered/specs_ms.mgf	lib-00044.mgf	0.734195	MASSBANK	1253600	591.323	1.40396	13	0.000793457	565.155	565.156	1	spectra_filtered/specs_ms.mgf11745	20		0	0	DRLZZQRQMWQRLZ-FBMRRHFKSA-N	DRLZZQRQMWQRLZ	Phenylpropanoids and polyketides	Flavonoids	Flavonoid glycosides	Flavonoids	Flavones	Shikimates and Phenylpropanoids
CCMSLIB00005740120	Massbank:PR303308 NP-000062(6)	ESI	qTof	Isolated	Massbank	Massbank	M+H	565.155	0	1	N/A	N/A	OC[C@@H]1OC([C@H](O)[C@H]1O)C1=C(O)C(C2O[C@H](CO)[C@@H](O)[C@H](O)[C@H]2O)=C2OC(=CC(=O)C2=C1O)C1=CC=C(O)C=C1	1S/C26H28O14/c27-6-12-17(31)21(35)23(37)26(40-12)16-20(34)15(25-22(36)18(32)13(7-28)39-25)19(33)14-10(30)5-11(38-24(14)16)8-1-3-9(29)4-2-8/h1-5,12-13,17-18,21-23,25-29,31-37H,6-7H2/t12-,13+,17-,18+,21+,22-,23-,25?,26?/m1/s1	N/A	3	Positive	UPDATE-SINGLE-ANNOTATED-BRONZE	Bronze	11745	11745-pos	spectra_filtered/specs_ms.mgf	lib-00044.mgf	0.727588	MASSBANK	1253600	591.323	1.40396	14	0.000793457	565.155	565.156	1	spectra_filtered/specs_ms.mgf11745	20		0	0	DRLZZQRQMWQRLZ-FBMRRHFKSA-N	DRLZZQRQMWQRLZ	Phenylpropanoids and polyketides	Flavonoids	Flavonoid glycosides	Flavonoids	Flavones	Shikimates and Phenylpropanoids
CCMSLIB00005778092	Massbank:FIO00722 Isoschaftoside	ESI	qTof	Isolated	Massbank	Massbank	M+H	565.155	0	1	N/A	N/A	Oc(c([C@H](O5)[C@@H]([C@H]([C@@H]([C@H]5CO)O)O)O)1)c([C@H](O4)[C@@H]([C@@H](O)[C@@H](O)C4)O)c(c(C2=O)c1OC(c(c3)ccc(O)c3)=C2)O	1S/C26H28O14/c27-6-13-18(32)21(35)23(37)26(40-13)16-20(34)15(25-22(36)17(31)11(30)7-38-25)19(33)14-10(29)5-12(39-24(14)16)8-1-3-9(28)4-2-8/h1-5,11,13,17-18,21-23,25-28,30-37H,6-7H2/t11-,13+,17-,18+,21-,22+,23+,25-,26-/m0/s1	N/A	3	Positive	UPDATE-SINGLE-ANNOTATED-BRONZE	Bronze	11745	11745-pos	spectra_filtered/specs_ms.mgf	lib-00044.mgf	0.727396	MASSBANK	1253600	591.323	1.40396	10	0.000793457	565.155	565.156	1	spectra_filtered/specs_ms.mgf11745	20		0	0	OVMFOVNOXASTPA-VYUBKLCTSA-N	OVMFOVNOXASTPA	Phenylpropanoids and polyketides	Flavonoids	Flavonoid glycosides	Flavonoids	Flavones	Shikimates and Phenylpropanoids
CCMSLIB00004709142	5,7-dihydroxy-2-(4-hydroxyphenyl)-8-[3,4,5-trihydroxy-6-(hydroxymethyl)oxan-2-yl]-6-(3,4,5-trihydroxyoxan-2-yl)chromen-4-one	N/A	ESI-QFT	isolated	MoNA	MoNA:VF-NPL-QEHF018079	[M+H]+	565.155	0	1	N/A	N/A	N/A	InChI=1S/C26H28O14/c27-6-13-18(32)21(35)23(37)26(40-13)16-20(34)15(25-22(36)17(31)11(30)7-38-25)19(33)14-10(29)5-12(39-24(14)16)8-1-3-9(28)4-2-8/h1-5,11,13,17-18,21-23,25-28,30-37H,6-7H2	N/A	3	positive	UPDATE-SINGLE-ANNOTATED-BRONZE	Bronze	11745	11745-pos	spectra_filtered/specs_ms.mgf	lib-00003.mgf	0.725973	MONA	1253600	591.323	1.40396	12	0.000793457	565.155	565.156	1	spectra_filtered/specs_ms.mgf11745	20		2	18	OVMFOVNOXASTPA-UHFFFAOYSA-N	OVMFOVNOXASTPA	Phenylpropanoids and polyketides	Flavonoids	Flavonoid glycosides	N/A	N/A	N/A
CCMSLIB00005741729	Massbank:PR303312 NP-000062(6)	ESI	qTof	Isolated	Massbank	Massbank	M+H	565.155	0	1	N/A	N/A	OC[C@@H]1OC([C@H](O)[C@H]1O)C1=C(O)C(C2O[C@H](CO)[C@@H](O)[C@H](O)[C@H]2O)=C2OC(=CC(=O)C2=C1O)C1=CC=C(O)C=C1	1S/C26H28O14/c27-6-12-17(31)21(35)23(37)26(40-12)16-20(34)15(25-22(36)18(32)13(7-28)39-25)19(33)14-10(30)5-11(38-24(14)16)8-1-3-9(29)4-2-8/h1-5,12-13,17-18,21-23,25-29,31-37H,6-7H2/t12-,13+,17-,18+,21+,22-,23-,25?,26?/m1/s1	N/A	3	Positive	UPDATE-SINGLE-ANNOTATED-BRONZE	Bronze	11745	11745-pos	spectra_filtered/specs_ms.mgf	lib-00044.mgf	0.713982	MASSBANK	1253600	591.323	1.40396	15	0.000793457	565.155	565.156	1	spectra_filtered/specs_ms.mgf11745	20		0	0	DRLZZQRQMWQRLZ-FBMRRHFKSA-N	DRLZZQRQMWQRLZ	Phenylpropanoids and polyketides	Flavonoids	Flavonoid glycosides	Flavonoids	Flavones	Shikimates and Phenylpropanoids
CCMSLIB00000847467	NCGC00180115-02!5,7-dihydroxy-2-(4-hydroxyphenyl)-6-[3,4,5-trihydroxy-6-(hydroxymethyl)oxan-2-yl]-8-(3,4,5-trihydroxyoxan-2-yl)chromen-4-one	LC-ESI	Maxis II HD Q-TOF Bruker	isolated	Jadhav/Dorrestein	lfnothias	M+H	565.155	564.148	1	n/a	n/a	OCC1OC(C(O)C(O)C1O)C2=C(O)C3=C(OC(=CC3=O)C4=CC=C(O)C=C4)C(C5OCC(O)C(O)C5O)=C2O	InChI=1S/C26H28O14/c27-6-13-18(32)21(35)23(37)26(40-13)15-19(33)14-10(29)5-12(8-1-3-9(28)4-2-8)39-24(14)16(20(15)34)25-22(36)17(31)11(30)7-38-25/h1-5,11,13,17-18,21-23,25-28,30-37H,6-7H2	N/A	1	positive	UPDATE-SINGLE-ANNOTATED-GOLD	Gold	11745	11745-pos	spectra_filtered/specs_ms.mgf	lib-00045.mgf	0.710055	GNPS-NIH-NATURALPRODUCTSLIBRARY_ROUND2_POSITIVE	1253600	591.323	1.40396	13	0.000793457	565.155	565.156	1	spectra_filtered/specs_ms.mgf11745	20		30	1588	MMDUKUSNQNWVET-UHFFFAOYSA-N	MMDUKUSNQNWVET	Phenylpropanoids and polyketides	Flavonoids	Flavonoid glycosides	Flavonoids	Flavones	Shikimates and Phenylpropanoids
CCMSLIB00006427206	Vicenin III	ESI	Orbitrap	Commercial standard	BMDMS-NP	BMDMS-NP	[M+H]+	565.15	564.148	1	N/A	N/A	O=C1C=C(OC2=C1C(O)=C(C(O)=C2C3OCC(O)C(O)C3O)C4OC(CO)C(O)C(O)C4O)C=5C=CC(O)=CC5	InChI=1S/C26H28O14/c27-6-13-18(32)21(35)23(37)26(40-13)15-19(33)14-10(29)5-12(8-1-3-9(28)4-2-8)39-24(14)16(20(15)34)25-22(36)17(31)11(30)7-38-25/h1-5,11,13,17-18,21-23,25-28,30-37H,6-7H2	N/A	1	Positive	UPDATE-SINGLE-ANNOTATED-GOLD	Gold	11745	11745-pos	spectra_filtered/specs_ms.mgf	lib-00037.mgf	0.709489	BMDMS-NP	1253600	591.323	10.2598	8	0.00579834	565.15	565.156	1	spectra_filtered/specs_ms.mgf11745	20		0	0	MMDUKUSNQNWVET-UHFFFAOYSA-N	MMDUKUSNQNWVET	Phenylpropanoids and polyketides	Flavonoids	Flavonoid glycosides	Flavonoids	Flavones	Shikimates and Phenylpropanoids
CCMSLIB00005738962	Massbank:PR303316 NP-000062(6)	ESI	qTof	Isolated	Massbank	Massbank	M+H	565.155	0	1	N/A	N/A	OC[C@@H]1OC([C@H](O)[C@H]1O)C1=C(O)C(C2O[C@H](CO)[C@@H](O)[C@H](O)[C@H]2O)=C2OC(=CC(=O)C2=C1O)C1=CC=C(O)C=C1	1S/C26H28O14/c27-6-12-17(31)21(35)23(37)26(40-12)16-20(34)15(25-22(36)18(32)13(7-28)39-25)19(33)14-10(30)5-11(38-24(14)16)8-1-3-9(29)4-2-8/h1-5,12-13,17-18,21-23,25-29,31-37H,6-7H2/t12-,13+,17-,18+,21+,22-,23-,25?,26?/m1/s1	N/A	3	Positive	UPDATE-SINGLE-ANNOTATED-BRONZE	Bronze	11745	11745-pos	spectra_filtered/specs_ms.mgf	lib-00044.mgf	0.706724	MASSBANK	1253600	591.323	1.40396	12	0.000793457	565.155	565.156	1	spectra_filtered/specs_ms.mgf11745	20		0	0	DRLZZQRQMWQRLZ-FBMRRHFKSA-N	DRLZZQRQMWQRLZ	Phenylpropanoids and polyketides	Flavonoids	Flavonoid glycosides	Flavonoids	Flavones	Shikimates and Phenylpropanoids
CCMSLIB00003552184	Schaftoside	ESI	HCD	Isolated	NIST	NIST	M+H	565.155	0	1	51938320	N/A	C1C(C(C(C(O1)C2=C(C(=C(C3=C2OC(=CC3=O)C4=CC=C(C=C4)O)O)C5C(C(C(C(O5)CO)O)O)O)O)O)O)O	InChI=1S/C26H28O14/c27-6-13-18(32)21(35)23(37)26(40-13)15-19(33)14-10(29)5-12(8-1-3-9(28)4-2-8)39-24(14)16(20(15)34)25-22(36)17(31)11(30)7-38-25/h1-5,11,13,17-18,21-23,25-28,30-37H,6-7H2/t11-,13+,17-,18+,21-,22+,23+,25-,26-/m0/s1	N/A	3	Positive	UPDATE-SINGLE-ANNOTATED-BRONZE	Bronze	11745	11745-pos	spectra_filtered/specs_ms.mgf	lib-00046.mgf	0.704465	NIST17	1253600	591.323	1.07997	12	0.000610352	565.155	565.156	1	spectra_filtered/specs_ms.mgf11745	20		49	1083	MMDUKUSNQNWVET-UHFFFAOYSA-N	MMDUKUSNQNWVET	Phenylpropanoids and polyketides	Flavonoids	Flavonoid glycosides	Flavonoids	Flavones	Shikimates and Phenylpropanoids
CCMSLIB00004696063	5,7-dihydroxy-2-(4-hydroxyphenyl)-6-[3,4,5-trihydroxy-6-(hydroxymethyl)oxan-2-yl]-8-(3,4,5-trihydroxyoxan-2-yl)chromen-4-one	N/A	ESI-QFT	isolated	MoNA	MoNA:VF-NPL-QEHF005000	[M+H]+	565.155	0	1	N/A	N/A	N/A	InChI=1S/C26H28O14/c27-6-13-18(32)21(35)23(37)26(40-13)15-19(33)14-10(29)5-12(8-1-3-9(28)4-2-8)39-24(14)16(20(15)34)25-22(36)17(31)11(30)7-38-25/h1-5,11,13,17-18,21-23,25-28,30-37H,6-7H2	N/A	3	positive	UPDATE-SINGLE-ANNOTATED-BRONZE	Bronze	11745	11745-pos	spectra_filtered/specs_ms.mgf	lib-00003.mgf	0.703266	MONA	1253600	591.323	1.40396	10	0.000793457	565.155	565.156	1	spectra_filtered/specs_ms.mgf11745	20		0	0	MMDUKUSNQNWVET-UHFFFAOYSA-N	MMDUKUSNQNWVET	Phenylpropanoids and polyketides	Flavonoids	Flavonoid glycosides	N/A	N/A	N/A
CCMSLIB00006420163	Isoshaftoside	ESI	Orbitrap	Commercial standard	BMDMS-NP	BMDMS-NP	[M+H]+	565.156	564.148	1	N/A	N/A	O=C1C=C(OC2=C1C(O)=C(C(O)=C2C3OC(CO)C(O)C(O)C3O)C4OCC(O)C(O)C4O)C=5C=CC(O)=CC5	InChI=1S/C26H28O14/c27-6-13-18(32)21(35)23(37)26(40-13)16-20(34)15(25-22(36)17(31)11(30)7-38-25)19(33)14-10(29)5-12(39-24(14)16)8-1-3-9(28)4-2-8/h1-5,11,13,17-18,21-23,25-28,30-37H,6-7H2	N/A	1	Positive	UPDATE-SINGLE-ANNOTATED-GOLD	Gold	11745	11745-pos	spectra_filtered/specs_ms.mgf	lib-00037.mgf	0.701549	BMDMS-NP	1253600	591.323	0.323991	9	0.000183105	565.156	565.156	1	spectra_filtered/specs_ms.mgf11745	20		0	0	OVMFOVNOXASTPA-UHFFFAOYSA-N	OVMFOVNOXASTPA	Phenylpropanoids and polyketides	Flavonoids	Flavonoid glycosides	Flavonoids	Flavones	Shikimates and Phenylpropanoids
CCMSLIB00003552188	Schaftoside	ESI	HCD	Isolated	NIST	NIST	M+H	565.155	0	1	51938320	N/A	C1C(C(C(C(O1)C2=C(C(=C(C3=C2OC(=CC3=O)C4=CC=C(C=C4)O)O)C5C(C(C(C(O5)CO)O)O)O)O)O)O)O	InChI=1S/C26H28O14/c27-6-13-18(32)21(35)23(37)26(40-13)15-19(33)14-10(29)5-12(8-1-3-9(28)4-2-8)39-24(14)16(20(15)34)25-22(36)17(31)11(30)7-38-25/h1-5,11,13,17-18,21-23,25-28,30-37H,6-7H2/t11-,13+,17-,18+,21-,22+,23+,25-,26-/m0/s1	N/A	3	Positive	UPDATE-SINGLE-ANNOTATED-BRONZE	Bronze	11745	11745-pos	spectra_filtered/specs_ms.mgf	lib-00046.mgf	0.701022	NIST17	1253600	591.323	1.07997	9	0.000610352	565.155	565.156	1	spectra_filtered/specs_ms.mgf11745	20		49	1083	MMDUKUSNQNWVET-UHFFFAOYSA-N	MMDUKUSNQNWVET	Phenylpropanoids and polyketides	Flavonoids	Flavonoid glycosides	Flavonoids	Flavones	Shikimates and Phenylpropanoids
CCMSLIB00006696488	3,4,5-Trimethoxyphenol	LC-ESI	Orbitrap	commercial	Trent Northen	JGI:203171	M+H	185.081	0	1	N/A	N/A	COc1cc(O)cc(OC)c1OC	InChI=1S/C9H12O4/c1-11-7-4-6(10)5-8(12-2)9(7)13-3/h4-5,10H,1-3H3	N/A	3	Positive	UPDATE-SINGLE-ANNOTATED-BRONZE	Bronze	11746	11746-pos	spectra_filtered/specs_ms.mgf	lib-00011.mgf	0.840169	BERKELEY-LAB	2021100	238.335	24.5683	4	0.00454712	185.081	185.085	1	spectra_filtered/specs_ms.mgf11746	2		0	0	VTCDZPUMZAZMSB-UHFFFAOYSA-N	VTCDZPUMZAZMSB	Benzenoids	Phenols	Methoxyphenols
CCMSLIB00006707810	3,4,5-Trimethoxyphenol	LC-ESI	Orbitrap	commercial	Trent Northen	JGI:214493	M+H	185.081	0	1	N/A	N/A	COc1cc(O)cc(OC)c1OC	InChI=1S/C9H12O4/c1-11-7-4-6(10)5-8(12-2)9(7)13-3/h4-5,10H,1-3H3	N/A	3	Positive	UPDATE-SINGLE-ANNOTATED-BRONZE	Bronze	11746	11746-pos	spectra_filtered/specs_ms.mgf	lib-00011.mgf	0.765431	BERKELEY-LAB	2021100	238.335	24.5683	4	0.00454712	185.081	185.085	1	spectra_filtered/specs_ms.mgf11746	2		0	0	VTCDZPUMZAZMSB-UHFFFAOYSA-N	VTCDZPUMZAZMSB	Benzenoids	Phenols	Methoxyphenols
CCMSLIB00005738221	Massbank:RP031802 2`-O-Methylguanosine|2-amino-9-[(2R,3R,4R,5R)-4-hydroxy-5-(hydroxymethyl)-3-methoxyoxolan-2-yl]-3H-purin-6-one	ESI	qTof	Isolated	Massbank	Massbank	M+H	298.115	0	1	2140-71-8	N/A	CO[C@@H]1[C@@H]([C@H](O[C@H]1n2cnc3c2nc([nH]c3=O)N)CO)O	1S/C11H15N5O5/c1-20-7-6(18)4(2-17)21-10(7)16-3-13-5-8(16)14-11(12)15-9(5)19/h3-4,6-7,10,17-18H,2H2,1H3,(H3,12,14,15,19)/t4-,6-,7-,10-/m1/s1	N/A	3	Positive	UPDATE-SINGLE-ANNOTATED-BRONZE	Bronze	11749	11749-pos	spectra_filtered/specs_ms.mgf	lib-00044.mgf	0.953012	MASSBANK	2138600	296.857	2.35448	5	0.000701904	298.115	298.116	1	spectra_filtered/specs_ms.mgf11749	2		0	0	OVYNGSFVYRPRCG-KQYNXXCUSA-N	OVYNGSFVYRPRCG	N/A	N/A	N/A	Nucleosides	Purine nucleos(t)ides	Carbohydrates
CCMSLIB00005738558	Massbank:RP031803 2`-O-Methylguanosine|2-amino-9-[(2R,3R,4R,5R)-4-hydroxy-5-(hydroxymethyl)-3-methoxyoxolan-2-yl]-3H-purin-6-one	ESI	qTof	Isolated	Massbank	Massbank	M+H	298.115	0	1	2140-71-8	N/A	CO[C@@H]1[C@@H]([C@H](O[C@H]1n2cnc3c2nc([nH]c3=O)N)CO)O	1S/C11H15N5O5/c1-20-7-6(18)4(2-17)21-10(7)16-3-13-5-8(16)14-11(12)15-9(5)19/h3-4,6-7,10,17-18H,2H2,1H3,(H3,12,14,15,19)/t4-,6-,7-,10-/m1/s1	N/A	3	Positive	UPDATE-SINGLE-ANNOTATED-BRONZE	Bronze	11749	11749-pos	spectra_filtered/specs_ms.mgf	lib-00044.mgf	0.808684	MASSBANK	2138600	296.857	2.35448	3	0.000701904	298.115	298.116	1	spectra_filtered/specs_ms.mgf11749	2		0	0	OVYNGSFVYRPRCG-KQYNXXCUSA-N	OVYNGSFVYRPRCG	N/A	N/A	N/A	Nucleosides	Purine nucleos(t)ides	Carbohydrates
CCMSLIB00005746995	Massbank:PR311078 Coumaroyl putrescin	ESI	qTof	Isolated	Massbank	Massbank	M+H	235.145	0	1	N/A	N/A	O=C(C=CC1=CC=C(O)C=C1)NCCCCN	1S/C13H18N2O2/c14-9-1-2-10-15-13(17)8-5-11-3-6-12(16)7-4-11/h3-8,16H,1-2,9-10,14H2,(H,15,17)	N/A	3	Positive	UPDATE-SINGLE-ANNOTATED-BRONZE	Bronze	11768	11768-pos	spectra_filtered/specs_ms.mgf	lib-00044.mgf	0.795091	MASSBANK	34452000	535.847	20.83	4	0.00489807	235.145	235.15	1	spectra_filtered/specs_ms.mgf11768	1		0	0	CJHDBEPXEKGBDW-UHFFFAOYSA-N	CJHDBEPXEKGBDW	Phenylpropanoids and polyketides	Cinnamic acids and derivatives	Hydroxycinnamic acids and derivatives	Ornithine alkaloids	Polyamines	Alkaloids
CCMSLIB00003397384	DL-Arginine	ESI	IT-FT/ion trap with FTMS	Isolated	NIST	NIST	M+H-CH3ON	130.098	0	1	7200251	N/A	C(CC(C(=O)[O-])N)C[NH+]=C(N)N	InChI=1S/C6H14N4O2/c7-4(5(11)12)2-1-3-10-6(8)9/h4H,1-3,7H2,(H,11,12)(H4,8,9,10)	N/A	3	Positive	UPDATE-SINGLE-ANNOTATED-BRONZE	Bronze	11808	11808-pos	spectra_filtered/specs_ms.mgf	lib-00046.mgf	0.815397	NIST17	1957000	476.289	21.4636	3	0.00279236	130.098	130.1	1	spectra_filtered/specs_ms.mgf11808	8		17	1977	ODKSFYDXXFIFQN-UHFFFAOYSA-N	ODKSFYDXXFIFQN	Organic acids and derivatives	Carboxylic acids and derivatives	Amino acids, peptides, and analogues	N/A	N/A	N/A
CCMSLIB00003397376	DL-Arginine	ESI	HCD	Isolated	NIST	NIST	M+H-CH3ON	130.098	0	1	7200251	N/A	C(CC(C(=O)[O-])N)C[NH+]=C(N)N	InChI=1S/C6H14N4O2/c7-4(5(11)12)2-1-3-10-6(8)9/h4H,1-3,7H2,(H,11,12)(H4,8,9,10)	N/A	3	Positive	UPDATE-SINGLE-ANNOTATED-BRONZE	Bronze	11808	11808-pos	spectra_filtered/specs_ms.mgf	lib-00046.mgf	0.735575	NIST17	1957000	476.289	21.4636	3	0.00279236	130.098	130.1	1	spectra_filtered/specs_ms.mgf11808	8		17	1977	ODKSFYDXXFIFQN-UHFFFAOYSA-N	ODKSFYDXXFIFQN	Organic acids and derivatives	Carboxylic acids and derivatives	Amino acids, peptides, and analogues	N/A	N/A	N/A
CCMSLIB00003397377	DL-Arginine	ESI	HCD	Isolated	NIST	NIST	M+H-CH3ON	130.098	0	1	7200251	N/A	C(CC(C(=O)[O-])N)C[NH+]=C(N)N	InChI=1S/C6H14N4O2/c7-4(5(11)12)2-1-3-10-6(8)9/h4H,1-3,7H2,(H,11,12)(H4,8,9,10)	N/A	3	Positive	UPDATE-SINGLE-ANNOTATED-BRONZE	Bronze	11808	11808-pos	spectra_filtered/specs_ms.mgf	lib-00046.mgf	0.709316	NIST17	1957000	476.289	21.4636	3	0.00279236	130.098	130.1	1	spectra_filtered/specs_ms.mgf11808	8		17	1977	ODKSFYDXXFIFQN-UHFFFAOYSA-N	ODKSFYDXXFIFQN	Organic acids and derivatives	Carboxylic acids and derivatives	Amino acids, peptides, and analogues	N/A	N/A	N/A
CCMSLIB00003397378	DL-Arginine	ESI	HCD	Isolated	NIST	NIST	M+H-CH3ON	130.098	0	1	7200251	N/A	C(CC(C(=O)[O-])N)C[NH+]=C(N)N	InChI=1S/C6H14N4O2/c7-4(5(11)12)2-1-3-10-6(8)9/h4H,1-3,7H2,(H,11,12)(H4,8,9,10)	N/A	3	Positive	UPDATE-SINGLE-ANNOTATED-BRONZE	Bronze	11808	11808-pos	spectra_filtered/specs_ms.mgf	lib-00046.mgf	0.692856	NIST17	1957000	476.289	21.4636	3	0.00279236	130.098	130.1	1	spectra_filtered/specs_ms.mgf11808	8		17	1977	ODKSFYDXXFIFQN-UHFFFAOYSA-N	ODKSFYDXXFIFQN	Organic acids and derivatives	Carboxylic acids and derivatives	Amino acids, peptides, and analogues	N/A	N/A	N/A
CCMSLIB00003397379	DL-Arginine	ESI	HCD	Isolated	NIST	NIST	M+H-CH3ON	130.098	0	1	7200251	N/A	C(CC(C(=O)[O-])N)C[NH+]=C(N)N	InChI=1S/C6H14N4O2/c7-4(5(11)12)2-1-3-10-6(8)9/h4H,1-3,7H2,(H,11,12)(H4,8,9,10)	N/A	3	Positive	UPDATE-SINGLE-ANNOTATED-BRONZE	Bronze	11808	11808-pos	spectra_filtered/specs_ms.mgf	lib-00046.mgf	0.686159	NIST17	1957000	476.289	21.4636	3	0.00279236	130.098	130.1	1	spectra_filtered/specs_ms.mgf11808	8		17	1977	ODKSFYDXXFIFQN-UHFFFAOYSA-N	ODKSFYDXXFIFQN	Organic acids and derivatives	Carboxylic acids and derivatives	Amino acids, peptides, and analogues	N/A	N/A	N/A
CCMSLIB00003397380	DL-Arginine	ESI	HCD	Isolated	NIST	NIST	M+H-CH3ON	130.098	0	1	7200251	N/A	C(CC(C(=O)[O-])N)C[NH+]=C(N)N	InChI=1S/C6H14N4O2/c7-4(5(11)12)2-1-3-10-6(8)9/h4H,1-3,7H2,(H,11,12)(H4,8,9,10)	N/A	3	Positive	UPDATE-SINGLE-ANNOTATED-BRONZE	Bronze	11808	11808-pos	spectra_filtered/specs_ms.mgf	lib-00046.mgf	0.666582	NIST17	1957000	476.289	21.4636	3	0.00279236	130.098	130.1	1	spectra_filtered/specs_ms.mgf11808	8		17	1977	ODKSFYDXXFIFQN-UHFFFAOYSA-N	ODKSFYDXXFIFQN	Organic acids and derivatives	Carboxylic acids and derivatives	Amino acids, peptides, and analogues	N/A	N/A	N/A
CCMSLIB00003397381	DL-Arginine	ESI	HCD	Isolated	NIST	NIST	M+H-CH3ON	130.098	0	1	7200251	N/A	C(CC(C(=O)[O-])N)C[NH+]=C(N)N	InChI=1S/C6H14N4O2/c7-4(5(11)12)2-1-3-10-6(8)9/h4H,1-3,7H2,(H,11,12)(H4,8,9,10)	N/A	3	Positive	UPDATE-SINGLE-ANNOTATED-BRONZE	Bronze	11808	11808-pos	spectra_filtered/specs_ms.mgf	lib-00046.mgf	0.630927	NIST17	1957000	476.289	21.4636	3	0.00279236	130.098	130.1	1	spectra_filtered/specs_ms.mgf11808	8		17	1977	ODKSFYDXXFIFQN-UHFFFAOYSA-N	ODKSFYDXXFIFQN	Organic acids and derivatives	Carboxylic acids and derivatives	Amino acids, peptides, and analogues	N/A	N/A	N/A
CCMSLIB00003397382	DL-Arginine	ESI	HCD	Isolated	NIST	NIST	M+H-CH3ON	130.098	0	1	7200251	N/A	C(CC(C(=O)[O-])N)C[NH+]=C(N)N	InChI=1S/C6H14N4O2/c7-4(5(11)12)2-1-3-10-6(8)9/h4H,1-3,7H2,(H,11,12)(H4,8,9,10)	N/A	3	Positive	UPDATE-SINGLE-ANNOTATED-BRONZE	Bronze	11808	11808-pos	spectra_filtered/specs_ms.mgf	lib-00046.mgf	0.603607	NIST17	1957000	476.289	21.4636	3	0.00279236	130.098	130.1	1	spectra_filtered/specs_ms.mgf11808	8		17	1977	ODKSFYDXXFIFQN-UHFFFAOYSA-N	ODKSFYDXXFIFQN	Organic acids and derivatives	Carboxylic acids and derivatives	Amino acids, peptides, and analogues	N/A	N/A	N/A
CCMSLIB00005748443	Massbank:PR311013 Feruloyl putrescine (isomer of 1173)	ESI	qTof	Isolated	Massbank	Massbank	M+H	265.155	0	1	N/A	N/A	O=C(C=CC=1C=CC(O)=C(OC)C=1)NCCCCN	1S/C14H20N2O3/c1-19-13-10-11(4-6-12(13)17)5-7-14(18)16-9-3-2-8-15/h4-7,10,17H,2-3,8-9,15H2,1H3,(H,16,18)	N/A	3	Positive	UPDATE-SINGLE-ANNOTATED-BRONZE	Bronze	11832	11832-pos	spectra_filtered/specs_ms.mgf	lib-00044.mgf	0.862753	MASSBANK	1891600	502.936	5.63957	7	0.00149536	265.155	265.156	1	spectra_filtered/specs_ms.mgf11832	2		0	0	SFUVCMKSYKHYLD-UHFFFAOYSA-N	SFUVCMKSYKHYLD	Phenylpropanoids and polyketides	Cinnamic acids and derivatives	Hydroxycinnamic acids and derivatives	Ornithine alkaloids	Polyamines	Alkaloids
CCMSLIB00005739284	Massbank:PR311012 Feruloyl putrescine (isomer of 1178)	ESI	qTof	Isolated	Massbank	Massbank	M+H	265.155	0	1	N/A	N/A	O=C(C=CC=1C=CC(O)=C(OC)C=1)NCCCCN	1S/C14H20N2O3/c1-19-13-10-11(4-6-12(13)17)5-7-14(18)16-9-3-2-8-15/h4-7,10,17H,2-3,8-9,15H2,1H3,(H,16,18)	N/A	3	Positive	UPDATE-SINGLE-ANNOTATED-BRONZE	Bronze	11832	11832-pos	spectra_filtered/specs_ms.mgf	lib-00044.mgf	0.797108	MASSBANK	1891600	502.936	5.63957	5	0.00149536	265.155	265.156	1	spectra_filtered/specs_ms.mgf11832	2		0	0	SFUVCMKSYKHYLD-UHFFFAOYSA-N	SFUVCMKSYKHYLD	Phenylpropanoids and polyketides	Cinnamic acids and derivatives	Hydroxycinnamic acids and derivatives	Ornithine alkaloids	Polyamines	Alkaloids
CCMSLIB00008851507	229 TMAP based onhttps://pubs.acs.org/doi/abs/10.1021/acs.analchem.1c04378	LC-ESI	qTof	Lysate	Dorrestein	Pieter	M+H	229.155	0	0						3	Positive	UPDATE-SINGLE-ANNOTATED-BRONZE	Bronze	11833	11833-pos	spectra_filtered/specs_ms.mgf	lib-00040.mgf	0.817008	GNPS-LIBRARY	474500	847.116	16.5802	5	0.00379944	229.155	229.159	1	spectra_filtered/specs_ms.mgf11833	1		0	0	N/A	N/A	N/A	N/A	N/A	N/A	N/A	N/A
CCMSLIB00003736508	Ile-Phe	ESI	HCD	Isolated	NIST	NIST	M+H	279.17	0	1	0	N/A	CCC(C)C(C(=O)NC(CC1=CC=CC=C1)C(=O)O)N	InChI=1S/C15H22N2O3/c1-3-10(2)13(16)14(18)17-12(15(19)20)9-11-7-5-4-6-8-11/h4-8,10,12-13H,3,9,16H2,1-2H3,(H,17,18)(H,19,20)/t10-,12-,13+/m0/s1	N/A	3	Positive	UPDATE-SINGLE-ANNOTATED-BRONZE	Bronze	11881	11881-pos	spectra_filtered/specs_ms.mgf	lib-00046.mgf	0.973193	NIST17	1385900	474.938	6.88686	6	0.00192261	279.17	279.172	1	spectra_filtered/specs_ms.mgf11881	20		0	0	WMDZARSFSMZOQO-UHFFFAOYSA-N	WMDZARSFSMZOQO	Organic acids and derivatives	Carboxylic acids and derivatives	Amino acids, peptides, and analogues	Small peptides	Dipeptides	Amino acids and Peptides
CCMSLIB00003220442	Ile-Phe	ESI	Q-TOF	Isolated	NIST	NIST	M+H	279.17	0	1	0	N/A	CCC(C)C(C(=O)NC(CC1=CC=CC=C1)C(=O)O)N	InChI=1S/C15H22N2O3/c1-3-10(2)13(16)14(18)17-12(15(19)20)9-11-7-5-4-6-8-11/h4-8,10,12-13H,3,9,16H2,1-2H3,(H,17,18)(H,19,20)/t10-,12-,13+/m0/s1	N/A	3	Positive	UPDATE-SINGLE-ANNOTATED-BRONZE	Bronze	11881	11881-pos	spectra_filtered/specs_ms.mgf	lib-00046.mgf	0.967568	NIST17	1385900	474.938	6.88686	4	0.00192261	279.17	279.172	1	spectra_filtered/specs_ms.mgf11881	20		0	0	WMDZARSFSMZOQO-UHFFFAOYSA-N	WMDZARSFSMZOQO	Organic acids and derivatives	Carboxylic acids and derivatives	Amino acids, peptides, and analogues	Small peptides	Dipeptides	Amino acids and Peptides
CCMSLIB00003736507	Ile-Phe	ESI	HCD	Isolated	NIST	NIST	M+H	279.17	0	1	0	N/A	CCC(C)C(C(=O)NC(CC1=CC=CC=C1)C(=O)O)N	InChI=1S/C15H22N2O3/c1-3-10(2)13(16)14(18)17-12(15(19)20)9-11-7-5-4-6-8-11/h4-8,10,12-13H,3,9,16H2,1-2H3,(H,17,18)(H,19,20)/t10-,12-,13+/m0/s1	N/A	3	Positive	UPDATE-SINGLE-ANNOTATED-BRONZE	Bronze	11881	11881-pos	spectra_filtered/specs_ms.mgf	lib-00046.mgf	0.967003	NIST17	1385900	474.938	6.88686	5	0.00192261	279.17	279.172	1	spectra_filtered/specs_ms.mgf11881	20		0	0	WMDZARSFSMZOQO-UHFFFAOYSA-N	WMDZARSFSMZOQO	Organic acids and derivatives	Carboxylic acids and derivatives	Amino acids, peptides, and analogues	Small peptides	Dipeptides	Amino acids and Peptides
CCMSLIB00003220441	Ile-Phe	ESI	Q-TOF	Isolated	NIST	NIST	M+H	279.17	0	1	0	N/A	CCC(C)C(C(=O)NC(CC1=CC=CC=C1)C(=O)O)N	InChI=1S/C15H22N2O3/c1-3-10(2)13(16)14(18)17-12(15(19)20)9-11-7-5-4-6-8-11/h4-8,10,12-13H,3,9,16H2,1-2H3,(H,17,18)(H,19,20)/t10-,12-,13+/m0/s1	N/A	3	Positive	UPDATE-SINGLE-ANNOTATED-BRONZE	Bronze	11881	11881-pos	spectra_filtered/specs_ms.mgf	lib-00046.mgf	0.965251	NIST17	1385900	474.938	6.88686	4	0.00192261	279.17	279.172	1	spectra_filtered/specs_ms.mgf11881	20		0	0	WMDZARSFSMZOQO-UHFFFAOYSA-N	WMDZARSFSMZOQO	Organic acids and derivatives	Carboxylic acids and derivatives	Amino acids, peptides, and analogues	Small peptides	Dipeptides	Amino acids and Peptides
CCMSLIB00003220443	Ile-Phe	ESI	Q-TOF	Isolated	NIST	NIST	M+H	279.17	0	1	0	N/A	CCC(C)C(C(=O)NC(CC1=CC=CC=C1)C(=O)O)N	InChI=1S/C15H22N2O3/c1-3-10(2)13(16)14(18)17-12(15(19)20)9-11-7-5-4-6-8-11/h4-8,10,12-13H,3,9,16H2,1-2H3,(H,17,18)(H,19,20)/t10-,12-,13+/m0/s1	N/A	3	Positive	UPDATE-SINGLE-ANNOTATED-BRONZE	Bronze	11881	11881-pos	spectra_filtered/specs_ms.mgf	lib-00046.mgf	0.964032	NIST17	1385900	474.938	6.88686	4	0.00192261	279.17	279.172	1	spectra_filtered/specs_ms.mgf11881	20		0	0	WMDZARSFSMZOQO-UHFFFAOYSA-N	WMDZARSFSMZOQO	Organic acids and derivatives	Carboxylic acids and derivatives	Amino acids, peptides, and analogues	Small peptides	Dipeptides	Amino acids and Peptides
CCMSLIB00003736506	Ile-Phe	ESI	HCD	Isolated	NIST	NIST	M+H	279.17	0	1	0	N/A	CCC(C)C(C(=O)NC(CC1=CC=CC=C1)C(=O)O)N	InChI=1S/C15H22N2O3/c1-3-10(2)13(16)14(18)17-12(15(19)20)9-11-7-5-4-6-8-11/h4-8,10,12-13H,3,9,16H2,1-2H3,(H,17,18)(H,19,20)/t10-,12-,13+/m0/s1	N/A	3	Positive	UPDATE-SINGLE-ANNOTATED-BRONZE	Bronze	11881	11881-pos	spectra_filtered/specs_ms.mgf	lib-00046.mgf	0.962358	NIST17	1385900	474.938	6.88686	5	0.00192261	279.17	279.172	1	spectra_filtered/specs_ms.mgf11881	20		0	0	WMDZARSFSMZOQO-UHFFFAOYSA-N	WMDZARSFSMZOQO	Organic acids and derivatives	Carboxylic acids and derivatives	Amino acids, peptides, and analogues	Small peptides	Dipeptides	Amino acids and Peptides
CCMSLIB00003220444	Ile-Phe	ESI	Q-TOF	Isolated	NIST	NIST	M+H	279.17	0	1	0	N/A	CCC(C)C(C(=O)NC(CC1=CC=CC=C1)C(=O)O)N	InChI=1S/C15H22N2O3/c1-3-10(2)13(16)14(18)17-12(15(19)20)9-11-7-5-4-6-8-11/h4-8,10,12-13H,3,9,16H2,1-2H3,(H,17,18)(H,19,20)/t10-,12-,13+/m0/s1	N/A	3	Positive	UPDATE-SINGLE-ANNOTATED-BRONZE	Bronze	11881	11881-pos	spectra_filtered/specs_ms.mgf	lib-00046.mgf	0.961754	NIST17	1385900	474.938	6.88686	4	0.00192261	279.17	279.172	1	spectra_filtered/specs_ms.mgf11881	20		0	0	WMDZARSFSMZOQO-UHFFFAOYSA-N	WMDZARSFSMZOQO	Organic acids and derivatives	Carboxylic acids and derivatives	Amino acids, peptides, and analogues	Small peptides	Dipeptides	Amino acids and Peptides
CCMSLIB00003220440	Ile-Phe	ESI	Q-TOF	Isolated	NIST	NIST	M+H	279.17	0	1	0	N/A	CCC(C)C(C(=O)NC(CC1=CC=CC=C1)C(=O)O)N	InChI=1S/C15H22N2O3/c1-3-10(2)13(16)14(18)17-12(15(19)20)9-11-7-5-4-6-8-11/h4-8,10,12-13H,3,9,16H2,1-2H3,(H,17,18)(H,19,20)/t10-,12-,13+/m0/s1	N/A	3	Positive	UPDATE-SINGLE-ANNOTATED-BRONZE	Bronze	11881	11881-pos	spectra_filtered/specs_ms.mgf	lib-00046.mgf	0.960803	NIST17	1385900	474.938	6.88686	4	0.00192261	279.17	279.172	1	spectra_filtered/specs_ms.mgf11881	20		0	0	WMDZARSFSMZOQO-UHFFFAOYSA-N	WMDZARSFSMZOQO	Organic acids and derivatives	Carboxylic acids and derivatives	Amino acids, peptides, and analogues	Small peptides	Dipeptides	Amino acids and Peptides
CCMSLIB00003220439	Ile-Phe	ESI	Q-TOF	Isolated	NIST	NIST	M+H	279.17	0	1	0	N/A	CCC(C)C(C(=O)NC(CC1=CC=CC=C1)C(=O)O)N	InChI=1S/C15H22N2O3/c1-3-10(2)13(16)14(18)17-12(15(19)20)9-11-7-5-4-6-8-11/h4-8,10,12-13H,3,9,16H2,1-2H3,(H,17,18)(H,19,20)/t10-,12-,13+/m0/s1	N/A	3	Positive	UPDATE-SINGLE-ANNOTATED-BRONZE	Bronze	11881	11881-pos	spectra_filtered/specs_ms.mgf	lib-00046.mgf	0.960638	NIST17	1385900	474.938	6.88686	5	0.00192261	279.17	279.172	1	spectra_filtered/specs_ms.mgf11881	20		0	0	WMDZARSFSMZOQO-UHFFFAOYSA-N	WMDZARSFSMZOQO	Organic acids and derivatives	Carboxylic acids and derivatives	Amino acids, peptides, and analogues	Small peptides	Dipeptides	Amino acids and Peptides
CCMSLIB00003736565	Leu-Phe	ESI	HCD	Isolated	NIST	NIST	M+H	279.17	0	1	0	N/A	CC(C)CC(C(=O)NC(CC1=CC=CC=C1)C(=O)O)N	InChI=1S/C15H22N2O3/c1-10(2)8-12(16)14(18)17-13(15(19)20)9-11-6-4-3-5-7-11/h3-7,10,12-13H,8-9,16H2,1-2H3,(H,17,18)(H,19,20)/t12-,13-/m0/s1	N/A	3	Positive	UPDATE-SINGLE-ANNOTATED-BRONZE	Bronze	11881	11881-pos	spectra_filtered/specs_ms.mgf	lib-00046.mgf	0.96015	NIST17	1385900	474.938	6.88686	6	0.00192261	279.17	279.172	1	spectra_filtered/specs_ms.mgf11881	20		8	558	KFKWRHQBZQICHA-UHFFFAOYSA-N	KFKWRHQBZQICHA	Organic acids and derivatives	Carboxylic acids and derivatives	Amino acids, peptides, and analogues	Small peptides	Dipeptides	Amino acids and Peptides
CCMSLIB00003137982	Spectral Match to Leu-Phe from NIST14	ESI	qTof	Isolated	Data from Joshua Wollam	Data deposited by fevargas	M+H	279.17	278.163	1	N/A	N/A	CC(C)C[C@@H](C(=O)N[C@@H](CC1=CC=CC=C1)C(=O)O)N	InChI=1S/C15H22N2O3/c1-10(2)8-12(16)14(18)17-13(15(19)20)9-11-6-4-3-5-7-11/h3-7,10,12-13H,8-9,16H2,1-2H3,(H,17,18)(H,19,20)/t12-,13-/m0/s1	N/A	3	Positive	UPDATE-SINGLE-ANNOTATED-BRONZE	Bronze	11881	11881-pos	spectra_filtered/specs_ms.mgf	lib-00017.mgf	0.959632	GNPS-NIST14-MATCHES	1385900	474.938	7.87071	6	0.00219727	279.17	279.172	1	spectra_filtered/specs_ms.mgf11881	20		46	2907	KFKWRHQBZQICHA-STQMWFEESA-N	KFKWRHQBZQICHA	Organic acids and derivatives	Carboxylic acids and derivatives	Amino acids, peptides, and analogues	Small peptides	Dipeptides	Amino acids and Peptides
CCMSLIB00003220438	Ile-Phe	ESI	Q-TOF	Isolated	NIST	NIST	M+H	279.17	0	1	0	N/A	CCC(C)C(C(=O)NC(CC1=CC=CC=C1)C(=O)O)N	InChI=1S/C15H22N2O3/c1-3-10(2)13(16)14(18)17-12(15(19)20)9-11-7-5-4-6-8-11/h4-8,10,12-13H,3,9,16H2,1-2H3,(H,17,18)(H,19,20)/t10-,12-,13+/m0/s1	N/A	3	Positive	UPDATE-SINGLE-ANNOTATED-BRONZE	Bronze	11881	11881-pos	spectra_filtered/specs_ms.mgf	lib-00046.mgf	0.958944	NIST17	1385900	474.938	6.88686	4	0.00192261	279.17	279.172	1	spectra_filtered/specs_ms.mgf11881	20		0	0	WMDZARSFSMZOQO-UHFFFAOYSA-N	WMDZARSFSMZOQO	Organic acids and derivatives	Carboxylic acids and derivatives	Amino acids, peptides, and analogues	Small peptides	Dipeptides	Amino acids and Peptides
CCMSLIB00003736566	Leu-Phe	ESI	HCD	Isolated	NIST	NIST	M+H	279.17	0	1	0	N/A	CC(C)CC(C(=O)NC(CC1=CC=CC=C1)C(=O)O)N	InChI=1S/C15H22N2O3/c1-10(2)8-12(16)14(18)17-13(15(19)20)9-11-6-4-3-5-7-11/h3-7,10,12-13H,8-9,16H2,1-2H3,(H,17,18)(H,19,20)/t12-,13-/m0/s1	N/A	3	Positive	UPDATE-SINGLE-ANNOTATED-BRONZE	Bronze	11881	11881-pos	spectra_filtered/specs_ms.mgf	lib-00046.mgf	0.956183	NIST17	1385900	474.938	6.88686	5	0.00192261	279.17	279.172	1	spectra_filtered/specs_ms.mgf11881	20		8	558	KFKWRHQBZQICHA-UHFFFAOYSA-N	KFKWRHQBZQICHA	Organic acids and derivatives	Carboxylic acids and derivatives	Amino acids, peptides, and analogues	Small peptides	Dipeptides	Amino acids and Peptides
CCMSLIB00003736505	Ile-Phe	ESI	HCD	Isolated	NIST	NIST	M+H	279.17	0	1	0	N/A	CCC(C)C(C(=O)NC(CC1=CC=CC=C1)C(=O)O)N	InChI=1S/C15H22N2O3/c1-3-10(2)13(16)14(18)17-12(15(19)20)9-11-7-5-4-6-8-11/h4-8,10,12-13H,3,9,16H2,1-2H3,(H,17,18)(H,19,20)/t10-,12-,13+/m0/s1	N/A	3	Positive	UPDATE-SINGLE-ANNOTATED-BRONZE	Bronze	11881	11881-pos	spectra_filtered/specs_ms.mgf	lib-00046.mgf	0.956127	NIST17	1385900	474.938	6.88686	5	0.00192261	279.17	279.172	1	spectra_filtered/specs_ms.mgf11881	20		0	0	WMDZARSFSMZOQO-UHFFFAOYSA-N	WMDZARSFSMZOQO	Organic acids and derivatives	Carboxylic acids and derivatives	Amino acids, peptides, and analogues	Small peptides	Dipeptides	Amino acids and Peptides
CCMSLIB00003220445	Ile-Phe	ESI	Q-TOF	Isolated	NIST	NIST	M+H	279.17	0	1	0	N/A	CCC(C)C(C(=O)NC(CC1=CC=CC=C1)C(=O)O)N	InChI=1S/C15H22N2O3/c1-3-10(2)13(16)14(18)17-12(15(19)20)9-11-7-5-4-6-8-11/h4-8,10,12-13H,3,9,16H2,1-2H3,(H,17,18)(H,19,20)/t10-,12-,13+/m0/s1	N/A	3	Positive	UPDATE-SINGLE-ANNOTATED-BRONZE	Bronze	11881	11881-pos	spectra_filtered/specs_ms.mgf	lib-00046.mgf	0.954571	NIST17	1385900	474.938	6.88686	4	0.00192261	279.17	279.172	1	spectra_filtered/specs_ms.mgf11881	20		0	0	WMDZARSFSMZOQO-UHFFFAOYSA-N	WMDZARSFSMZOQO	Organic acids and derivatives	Carboxylic acids and derivatives	Amino acids, peptides, and analogues	Small peptides	Dipeptides	Amino acids and Peptides
CCMSLIB00003736564	Leu-Phe	ESI	HCD	Isolated	NIST	NIST	M+H	279.17	0	1	0	N/A	CC(C)CC(C(=O)NC(CC1=CC=CC=C1)C(=O)O)N	InChI=1S/C15H22N2O3/c1-10(2)8-12(16)14(18)17-13(15(19)20)9-11-6-4-3-5-7-11/h3-7,10,12-13H,8-9,16H2,1-2H3,(H,17,18)(H,19,20)/t12-,13-/m0/s1	N/A	3	Positive	UPDATE-SINGLE-ANNOTATED-BRONZE	Bronze	11881	11881-pos	spectra_filtered/specs_ms.mgf	lib-00046.mgf	0.953547	NIST17	1385900	474.938	6.88686	5	0.00192261	279.17	279.172	1	spectra_filtered/specs_ms.mgf11881	20		8	558	KFKWRHQBZQICHA-UHFFFAOYSA-N	KFKWRHQBZQICHA	Organic acids and derivatives	Carboxylic acids and derivatives	Amino acids, peptides, and analogues	Small peptides	Dipeptides	Amino acids and Peptides
CCMSLIB00003736504	Ile-Phe	ESI	HCD	Isolated	NIST	NIST	M+H	279.17	0	1	0	N/A	CCC(C)C(C(=O)NC(CC1=CC=CC=C1)C(=O)O)N	InChI=1S/C15H22N2O3/c1-3-10(2)13(16)14(18)17-12(15(19)20)9-11-7-5-4-6-8-11/h4-8,10,12-13H,3,9,16H2,1-2H3,(H,17,18)(H,19,20)/t10-,12-,13+/m0/s1	N/A	3	Positive	UPDATE-SINGLE-ANNOTATED-BRONZE	Bronze	11881	11881-pos	spectra_filtered/specs_ms.mgf	lib-00046.mgf	0.948114	NIST17	1385900	474.938	6.88686	5	0.00192261	279.17	279.172	1	spectra_filtered/specs_ms.mgf11881	20		0	0	WMDZARSFSMZOQO-UHFFFAOYSA-N	WMDZARSFSMZOQO	Organic acids and derivatives	Carboxylic acids and derivatives	Amino acids, peptides, and analogues	Small peptides	Dipeptides	Amino acids and Peptides
CCMSLIB00003736567	Leu-Phe	ESI	HCD	Isolated	NIST	NIST	M+H	279.17	0	1	0	N/A	CC(C)CC(C(=O)NC(CC1=CC=CC=C1)C(=O)O)N	InChI=1S/C15H22N2O3/c1-10(2)8-12(16)14(18)17-13(15(19)20)9-11-6-4-3-5-7-11/h3-7,10,12-13H,8-9,16H2,1-2H3,(H,17,18)(H,19,20)/t12-,13-/m0/s1	N/A	3	Positive	UPDATE-SINGLE-ANNOTATED-BRONZE	Bronze	11881	11881-pos	spectra_filtered/specs_ms.mgf	lib-00046.mgf	0.947551	NIST17	1385900	474.938	6.88686	5	0.00192261	279.17	279.172	1	spectra_filtered/specs_ms.mgf11881	20		8	558	KFKWRHQBZQICHA-UHFFFAOYSA-N	KFKWRHQBZQICHA	Organic acids and derivatives	Carboxylic acids and derivatives	Amino acids, peptides, and analogues	Small peptides	Dipeptides	Amino acids and Peptides
CCMSLIB00003736563	Leu-Phe	ESI	HCD	Isolated	NIST	NIST	M+H	279.17	0	1	0	N/A	CC(C)CC(C(=O)NC(CC1=CC=CC=C1)C(=O)O)N	InChI=1S/C15H22N2O3/c1-10(2)8-12(16)14(18)17-13(15(19)20)9-11-6-4-3-5-7-11/h3-7,10,12-13H,8-9,16H2,1-2H3,(H,17,18)(H,19,20)/t12-,13-/m0/s1	N/A	3	Positive	UPDATE-SINGLE-ANNOTATED-BRONZE	Bronze	11881	11881-pos	spectra_filtered/specs_ms.mgf	lib-00046.mgf	0.945477	NIST17	1385900	474.938	6.88686	4	0.00192261	279.17	279.172	1	spectra_filtered/specs_ms.mgf11881	20		8	558	KFKWRHQBZQICHA-UHFFFAOYSA-N	KFKWRHQBZQICHA	Organic acids and derivatives	Carboxylic acids and derivatives	Amino acids, peptides, and analogues	Small peptides	Dipeptides	Amino acids and Peptides
CCMSLIB00003736509	Ile-Phe	ESI	HCD	Isolated	NIST	NIST	M+H	279.17	0	1	0	N/A	CCC(C)C(C(=O)NC(CC1=CC=CC=C1)C(=O)O)N	InChI=1S/C15H22N2O3/c1-3-10(2)13(16)14(18)17-12(15(19)20)9-11-7-5-4-6-8-11/h4-8,10,12-13H,3,9,16H2,1-2H3,(H,17,18)(H,19,20)/t10-,12-,13+/m0/s1	N/A	3	Positive	UPDATE-SINGLE-ANNOTATED-BRONZE	Bronze	11881	11881-pos	spectra_filtered/specs_ms.mgf	lib-00046.mgf	0.945267	NIST17	1385900	474.938	6.88686	6	0.00192261	279.17	279.172	1	spectra_filtered/specs_ms.mgf11881	20		0	0	WMDZARSFSMZOQO-UHFFFAOYSA-N	WMDZARSFSMZOQO	Organic acids and derivatives	Carboxylic acids and derivatives	Amino acids, peptides, and analogues	Small peptides	Dipeptides	Amino acids and Peptides
CCMSLIB00006709453	DL-ISOLEUCINE	LC-ESI	Orbitrap	commercial	Trent Northen	JGI:1214473	M+H	132.102	0	1	N/A	N/A	CCC(C)C(N)C(=O)O	InChI=1S/C6H13NO2/c1-3-4(2)5(7)6(8)9/h4-5H,3,7H2,1-2H3,(H,8,9)	N/A	3	Positive	UPDATE-SINGLE-ANNOTATED-BRONZE	Bronze	11914	11914-pos	spectra_filtered/specs_ms.mgf	lib-00011.mgf	0.990494	BERKELEY-LAB	5205900	577.323	2.19464	3	0.000289917	132.102	132.102	1	spectra_filtered/specs_ms.mgf11914	20		0	0	AGPKZVBTJJNPAG-UHFFFAOYSA-N	AGPKZVBTJJNPAG	Organic acids and derivatives	Carboxylic acids and derivatives	Amino acids, peptides, and analogues	Small peptides	Aminoacids	Amino acids and Peptides
CCMSLIB00006685840	DL-ISOLEUCINE	LC-ESI	Orbitrap	commercial	Trent Northen	JGI:192523	M+H	132.102	0	1	N/A	N/A	CCC(C)C(N)C(=O)O	InChI=1S/C6H13NO2/c1-3-4(2)5(7)6(8)9/h4-5H,3,7H2,1-2H3,(H,8,9)	N/A	3	Positive	UPDATE-SINGLE-ANNOTATED-BRONZE	Bronze	11914	11914-pos	spectra_filtered/specs_ms.mgf	lib-00011.mgf	0.990494	BERKELEY-LAB	5205900	577.323	2.19464	3	0.000289917	132.102	132.102	1	spectra_filtered/specs_ms.mgf11914	20		0	0	AGPKZVBTJJNPAG-UHFFFAOYSA-N	AGPKZVBTJJNPAG	Organic acids and derivatives	Carboxylic acids and derivatives	Amino acids, peptides, and analogues	Small peptides	Aminoacids	Amino acids and Peptides
CCMSLIB00006679073	ISOLEUCINE	ESI	Orbitrap	isolated	MoNA	MoNA:MoNA037047	M+H	132.102	0	1	N/A	N/A	CC[C@H](C)[C@@H](C(=O)O)N	"InChI=1S/C6H13NO2/c1-3-4(2)5(7)6(8)9/h4-5H,3,7H2,1-2H3,(H,8,9)/t4-,5-/m0/s1"	N/A	3	positive	UPDATE-SINGLE-ANNOTATED-BRONZE	Bronze	11914	11914-pos	spectra_filtered/specs_ms.mgf	lib-00003.mgf	0.988789	MONA	5205900	577.323	2.19464	3	0.000289917	132.102	132.102	1	spectra_filtered/specs_ms.mgf11914	20		0	0	AGPKZVBTJJNPAG-WHFBIAKZSA-N	AGPKZVBTJJNPAG	Organic acids and derivatives	Carboxylic acids and derivatives	Amino acids, peptides, and analogues	Small peptides	Aminoacids	Amino acids and Peptides
CCMSLIB00006679321	LEUCINE	ESI	Orbitrap	isolated	MoNA	MoNA:MoNA037044	M+H	132.102	0	1	N/A	N/A	CC(C)C[C@@H](C(=O)O)N	"InChI=1S/C6H13NO2/c1-4(2)3-5(7)6(8)9/h4-5H,3,7H2,1-2H3,(H,8,9)/t5-/m0/s1"	N/A	3	positive	UPDATE-SINGLE-ANNOTATED-BRONZE	Bronze	11914	11914-pos	spectra_filtered/specs_ms.mgf	lib-00003.mgf	0.988789	MONA	5205900	577.323	2.19464	3	0.000289917	132.102	132.102	1	spectra_filtered/specs_ms.mgf11914	20		0	0	ROHFNLRQFUQHCH-YFKPBYRVSA-N	ROHFNLRQFUQHCH	Organic acids and derivatives	Carboxylic acids and derivatives	Amino acids, peptides, and analogues	Small peptides	Aminoacids	Amino acids and Peptides
CCMSLIB00000479722	Norleucine	DI-ESI	Orbitrap	Commercial	Alexandrov Theodore	Prasad	M+H	132.11	131.095	1	327-57-1	21236	N/A	"InChI=1S/C6H13NO2/c1-2-3-4-5(7)6(8)9/h5H,2-4,7H2,1H3,(H,8,9)"	LRQKBLKVPFOOQJ-UHFFFAOYSA-N	1	Positive	UPDATE-SINGLE-ANNOTATED-GOLD	Gold	11914	11914-pos	spectra_filtered/specs_ms.mgf	lib-00025.mgf	0.982798	GNPS-EMBL-MCF	5205900	577.323	58.3278	3	0.00770569	132.11	132.102	1	spectra_filtered/specs_ms.mgf11914	20	Non-canonical amino acid[Chemical Family]	0	0	N/A	N/A	N/A	N/A	N/A	N/A	N/A	N/A
CCMSLIB00000578028	NORLEUCINE	LC-ESI	Q-Exactive Plus	Commercial standard	Alexandrov Theodore	Prasad	M+H	132.1	131.095	0	327-57-1	21236	O=C(O)[C@@H](N)CCCC	N/A	N/A	1	Positive	UPDATE-SINGLE-ANNOTATED-GOLD	Gold	11914	11914-pos	spectra_filtered/specs_ms.mgf	lib-00025.mgf	0.98	GNPS-EMBL-MCF	5205900	577.323	17.3264	3	0.00228882	132.1	132.102	1	spectra_filtered/specs_ms.mgf11914	20		0	0	LRQKBLKVPFOOQJ-YFKPBYRVSA-N	LRQKBLKVPFOOQJ	Organic acids and derivatives	Carboxylic acids and derivatives	Amino acids, peptides, and analogues	Fatty Acids and Conjugates|Small peptides	Amino fatty acids|Aminoacids	Amino acids and Peptides|Fatty acids
CCMSLIB00006112760	L-Alloisoleucine - 30.0 eV	ESI	Orbitrap	Isolated	PI	Data Collector	M+H	132.102	0	1		N/A	CC[C@@H](C)[C@@H](C(=O)O)N	N/A	N/A	1	Positive	UPDATE-SINGLE-ANNOTATED-GOLD	Gold	11914	11914-pos	spectra_filtered/specs_ms.mgf	lib-00034.mgf	0.97728	BIRMINGHAM-UHPLC-MS-POS	5205900	577.323	3.34973	3	0.000442505	132.102	132.102	1	spectra_filtered/specs_ms.mgf11914	20		0	0	AGPKZVBTJJNPAG-UHNVWZDZSA-N	AGPKZVBTJJNPAG	Organic acids and derivatives	Carboxylic acids and derivatives	Amino acids, peptides, and analogues	Small peptides	Aminoacids	Amino acids and Peptides
CCMSLIB00006112761	L-Alloisoleucine - 30.0 eV	ESI	Orbitrap	Isolated	PI	Data Collector	M+H	132.102	0	1		N/A	CC[C@@H](C)[C@@H](C(=O)O)N	N/A	N/A	1	Positive	UPDATE-SINGLE-ANNOTATED-GOLD	Gold	11914	11914-pos	spectra_filtered/specs_ms.mgf	lib-00034.mgf	0.974444	BIRMINGHAM-UHPLC-MS-POS	5205900	577.323	3.58074	3	0.000473022	132.102	132.102	1	spectra_filtered/specs_ms.mgf11914	20		0	0	AGPKZVBTJJNPAG-UHNVWZDZSA-N	AGPKZVBTJJNPAG	Organic acids and derivatives	Carboxylic acids and derivatives	Amino acids, peptides, and analogues	Small peptides	Aminoacids	Amino acids and Peptides
CCMSLIB00006112751	L-Alloisoleucine - 40.0 eV	ESI	Orbitrap	Isolated	PI	Data Collector	M+H	132.102	0	1		N/A	CC[C@@H](C)[C@@H](C(=O)O)N	N/A	N/A	1	Positive	UPDATE-SINGLE-ANNOTATED-GOLD	Gold	11914	11914-pos	spectra_filtered/specs_ms.mgf	lib-00034.mgf	0.965841	BIRMINGHAM-UHPLC-MS-POS	5205900	577.323	3.58074	4	0.000473022	132.102	132.102	1	spectra_filtered/specs_ms.mgf11914	20		0	0	AGPKZVBTJJNPAG-UHNVWZDZSA-N	AGPKZVBTJJNPAG	Organic acids and derivatives	Carboxylic acids and derivatives	Amino acids, peptides, and analogues	Small peptides	Aminoacids	Amino acids and Peptides
CCMSLIB00006112756	L-Alloisoleucine - 40.0 eV	ESI	Orbitrap	Isolated	PI	Data Collector	M+H	132.102	0	1		N/A	CC[C@@H](C)[C@@H](C(=O)O)N	N/A	N/A	1	Positive	UPDATE-SINGLE-ANNOTATED-GOLD	Gold	11914	11914-pos	spectra_filtered/specs_ms.mgf	lib-00034.mgf	0.962414	BIRMINGHAM-UHPLC-MS-POS	5205900	577.323	3.69625	4	0.000488281	132.102	132.102	1	spectra_filtered/specs_ms.mgf11914	20		0	0	AGPKZVBTJJNPAG-UHNVWZDZSA-N	AGPKZVBTJJNPAG	Organic acids and derivatives	Carboxylic acids and derivatives	Amino acids, peptides, and analogues	Small peptides	Aminoacids	Amino acids and Peptides
CCMSLIB00006113091	L-(+)-Isoleucine - 40.0 eV	ESI	Orbitrap	Isolated	PI	Data Collector	M+H	132.102	0	1		N/A	CC[C@H](C)[C@@H](C(=O)O)N	N/A	N/A	1	Positive	UPDATE-SINGLE-ANNOTATED-GOLD	Gold	11914	11914-pos	spectra_filtered/specs_ms.mgf	lib-00034.mgf	0.961704	BIRMINGHAM-UHPLC-MS-POS	5205900	577.323	4.04277	4	0.000534058	132.102	132.102	1	spectra_filtered/specs_ms.mgf11914	20		0	0	AGPKZVBTJJNPAG-WHFBIAKZSA-N	AGPKZVBTJJNPAG	Organic acids and derivatives	Carboxylic acids and derivatives	Amino acids, peptides, and analogues	Small peptides	Aminoacids	Amino acids and Peptides
CCMSLIB00006113097	L-(+)-Isoleucine - 40.0 eV	ESI	Orbitrap	Isolated	PI	Data Collector	M+H	132.102	0	1		N/A	CC[C@H](C)[C@@H](C(=O)O)N	N/A	N/A	1	Positive	UPDATE-SINGLE-ANNOTATED-GOLD	Gold	11914	11914-pos	spectra_filtered/specs_ms.mgf	lib-00034.mgf	0.961704	BIRMINGHAM-UHPLC-MS-POS	5205900	577.323	4.04277	4	0.000534058	132.102	132.102	1	spectra_filtered/specs_ms.mgf11914	20		0	0	AGPKZVBTJJNPAG-WHFBIAKZSA-N	AGPKZVBTJJNPAG	Organic acids and derivatives	Carboxylic acids and derivatives	Amino acids, peptides, and analogues	Small peptides	Aminoacids	Amino acids and Peptides
CCMSLIB00006113094	L-(+)-Isoleucine - 40.0 eV	ESI	Orbitrap	Isolated	PI	Data Collector	M+H	132.102	0	1		N/A	CC[C@H](C)[C@@H](C(=O)O)N	N/A	N/A	1	Positive	UPDATE-SINGLE-ANNOTATED-GOLD	Gold	11914	11914-pos	spectra_filtered/specs_ms.mgf	lib-00034.mgf	0.959408	BIRMINGHAM-UHPLC-MS-POS	5205900	577.323	3.81176	4	0.00050354	132.102	132.102	1	spectra_filtered/specs_ms.mgf11914	20		0	0	AGPKZVBTJJNPAG-WHFBIAKZSA-N	AGPKZVBTJJNPAG	Organic acids and derivatives	Carboxylic acids and derivatives	Amino acids, peptides, and analogues	Small peptides	Aminoacids	Amino acids and Peptides
CCMSLIB00006113100	L-(+)-Isoleucine - 40.0 eV	ESI	Orbitrap	Isolated	PI	Data Collector	M+H	132.102	0	1		N/A	CC[C@H](C)[C@@H](C(=O)O)N	N/A	N/A	1	Positive	UPDATE-SINGLE-ANNOTATED-GOLD	Gold	11914	11914-pos	spectra_filtered/specs_ms.mgf	lib-00034.mgf	0.959408	BIRMINGHAM-UHPLC-MS-POS	5205900	577.323	3.81176	4	0.00050354	132.102	132.102	1	spectra_filtered/specs_ms.mgf11914	20		0	0	AGPKZVBTJJNPAG-WHFBIAKZSA-N	AGPKZVBTJJNPAG	Organic acids and derivatives	Carboxylic acids and derivatives	Amino acids, peptides, and analogues	Small peptides	Aminoacids	Amino acids and Peptides
CCMSLIB00006112749	L-Alloisoleucine - 40.0 eV	ESI	Orbitrap	Isolated	PI	Data Collector	M+H	132.102	0	1		N/A	CC[C@@H](C)[C@@H](C(=O)O)N	N/A	N/A	1	Positive	UPDATE-SINGLE-ANNOTATED-GOLD	Gold	11914	11914-pos	spectra_filtered/specs_ms.mgf	lib-00034.mgf	0.957552	BIRMINGHAM-UHPLC-MS-POS	5205900	577.323	3.46523	4	0.000457764	132.102	132.102	1	spectra_filtered/specs_ms.mgf11914	20		0	0	AGPKZVBTJJNPAG-UHNVWZDZSA-N	AGPKZVBTJJNPAG	Organic acids and derivatives	Carboxylic acids and derivatives	Amino acids, peptides, and analogues	Small peptides	Aminoacids	Amino acids and Peptides
CCMSLIB00006112752	L-Alloisoleucine - 40.0 eV	ESI	Orbitrap	Isolated	PI	Data Collector	M+H	132.102	0	1		N/A	CC[C@@H](C)[C@@H](C(=O)O)N	N/A	N/A	1	Positive	UPDATE-SINGLE-ANNOTATED-GOLD	Gold	11914	11914-pos	spectra_filtered/specs_ms.mgf	lib-00034.mgf	0.95611	BIRMINGHAM-UHPLC-MS-POS	5205900	577.323	3.58074	4	0.000473022	132.102	132.102	1	spectra_filtered/specs_ms.mgf11914	20		0	0	AGPKZVBTJJNPAG-UHNVWZDZSA-N	AGPKZVBTJJNPAG	Organic acids and derivatives	Carboxylic acids and derivatives	Amino acids, peptides, and analogues	Small peptides	Aminoacids	Amino acids and Peptides
CCMSLIB00006113092	L-(+)-Isoleucine - 40.0 eV	ESI	Orbitrap	Isolated	PI	Data Collector	M+H	132.102	0	1		N/A	CC[C@H](C)[C@@H](C(=O)O)N	N/A	N/A	1	Positive	UPDATE-SINGLE-ANNOTATED-GOLD	Gold	11914	11914-pos	spectra_filtered/specs_ms.mgf	lib-00034.mgf	0.953076	BIRMINGHAM-UHPLC-MS-POS	5205900	577.323	3.58074	4	0.000473022	132.102	132.102	1	spectra_filtered/specs_ms.mgf11914	20		0	0	AGPKZVBTJJNPAG-WHFBIAKZSA-N	AGPKZVBTJJNPAG	Organic acids and derivatives	Carboxylic acids and derivatives	Amino acids, peptides, and analogues	Small peptides	Aminoacids	Amino acids and Peptides
CCMSLIB00006113099	L-(+)-Isoleucine - 40.0 eV	ESI	Orbitrap	Isolated	PI	Data Collector	M+H	132.102	0	1		N/A	CC[C@H](C)[C@@H](C(=O)O)N	N/A	N/A	1	Positive	UPDATE-SINGLE-ANNOTATED-GOLD	Gold	11914	11914-pos	spectra_filtered/specs_ms.mgf	lib-00034.mgf	0.953076	BIRMINGHAM-UHPLC-MS-POS	5205900	577.323	3.58074	4	0.000473022	132.102	132.102	1	spectra_filtered/specs_ms.mgf11914	20		0	0	AGPKZVBTJJNPAG-WHFBIAKZSA-N	AGPKZVBTJJNPAG	Organic acids and derivatives	Carboxylic acids and derivatives	Amino acids, peptides, and analogues	Small peptides	Aminoacids	Amino acids and Peptides
CCMSLIB00006112747	L-Alloisoleucine - 40.0 eV	ESI	Orbitrap	Isolated	PI	Data Collector	M+H	132.102	0	1		N/A	CC[C@@H](C)[C@@H](C(=O)O)N	N/A	N/A	1	Positive	UPDATE-SINGLE-ANNOTATED-GOLD	Gold	11914	11914-pos	spectra_filtered/specs_ms.mgf	lib-00034.mgf	0.952512	BIRMINGHAM-UHPLC-MS-POS	5205900	577.323	3.81176	4	0.00050354	132.102	132.102	1	spectra_filtered/specs_ms.mgf11914	20		0	0	AGPKZVBTJJNPAG-UHNVWZDZSA-N	AGPKZVBTJJNPAG	Organic acids and derivatives	Carboxylic acids and derivatives	Amino acids, peptides, and analogues	Small peptides	Aminoacids	Amino acids and Peptides
CCMSLIB00006681616	ISOLEUCINE	ESI	qTof	isolated	MoNA	MoNA:MoNA032704	M+H	132.102	0	1	N/A	N/A	CC[C@H](C)[C@@H](C(=O)O)N	"InChI=1S/C6H13NO2/c1-3-4(2)5(7)6(8)9/h4-5H,3,7H2,1-2H3,(H,8,9)/t4-,5-/m0/s1"	N/A	3	positive	UPDATE-SINGLE-ANNOTATED-BRONZE	Bronze	11914	11914-pos	spectra_filtered/specs_ms.mgf	lib-00003.mgf	0.952039	MONA	5205900	577.323	2.19464	3	0.000289917	132.102	132.102	1	spectra_filtered/specs_ms.mgf11914	20		0	0	AGPKZVBTJJNPAG-WHFBIAKZSA-N	AGPKZVBTJJNPAG	Organic acids and derivatives	Carboxylic acids and derivatives	Amino acids, peptides, and analogues	Small peptides	Aminoacids	Amino acids and Peptides
CCMSLIB00003183478	Val-Val	ESI	Q-TOF	Isolated	NIST	NIST	M+H	217.155	0	1	3918943	N/A	CC(C)C(C(=O)NC(C(C)C)C(=O)[O-])[NH3+]	InChI=1S/C10H20N2O3/c1-5(2)7(11)9(13)12-8(6(3)4)10(14)15/h5-8H,11H2,1-4H3,(H,12,13)(H,14,15)/t7-,8-/m0/s1	N/A	3	Positive	UPDATE-SINGLE-ANNOTATED-BRONZE	Bronze	11932	11932-pos	spectra_filtered/specs_ms.mgf	lib-00046.mgf	0.85103	NIST17	1838500	555.842	13.8426	4	0.00300598	217.155	217.158	1	spectra_filtered/specs_ms.mgf11932	20		0	0	KRNYOVHEKOBTEF-UHFFFAOYSA-N	KRNYOVHEKOBTEF	Organic acids and derivatives	Carboxylic acids and derivatives	Amino acids, peptides, and analogues	N/A	N/A	N/A
CCMSLIB00003729210	Val-Val	ESI	HCD	Isolated	NIST	NIST	M+H	217.155	0	1	3918943	N/A	CC(C)C(C(=O)NC(C(C)C)C(=O)[O-])[NH3+]	InChI=1S/C10H20N2O3/c1-5(2)7(11)9(13)12-8(6(3)4)10(14)15/h5-8H,11H2,1-4H3,(H,12,13)(H,14,15)/t7-,8-/m0/s1	N/A	3	Positive	UPDATE-SINGLE-ANNOTATED-BRONZE	Bronze	11932	11932-pos	spectra_filtered/specs_ms.mgf	lib-00046.mgf	0.849516	NIST17	1838500	555.842	13.8426	4	0.00300598	217.155	217.158	1	spectra_filtered/specs_ms.mgf11932	20		0	0	KRNYOVHEKOBTEF-UHFFFAOYSA-N	KRNYOVHEKOBTEF	Organic acids and derivatives	Carboxylic acids and derivatives	Amino acids, peptides, and analogues	N/A	N/A	N/A
CCMSLIB00003729209	Val-Val	ESI	HCD	Isolated	NIST	NIST	M+H	217.155	0	1	3918943	N/A	CC(C)C(C(=O)NC(C(C)C)C(=O)[O-])[NH3+]	InChI=1S/C10H20N2O3/c1-5(2)7(11)9(13)12-8(6(3)4)10(14)15/h5-8H,11H2,1-4H3,(H,12,13)(H,14,15)/t7-,8-/m0/s1	N/A	3	Positive	UPDATE-SINGLE-ANNOTATED-BRONZE	Bronze	11932	11932-pos	spectra_filtered/specs_ms.mgf	lib-00046.mgf	0.846935	NIST17	1838500	555.842	13.8426	4	0.00300598	217.155	217.158	1	spectra_filtered/specs_ms.mgf11932	20		0	0	KRNYOVHEKOBTEF-UHFFFAOYSA-N	KRNYOVHEKOBTEF	Organic acids and derivatives	Carboxylic acids and derivatives	Amino acids, peptides, and analogues	N/A	N/A	N/A
CCMSLIB00003729212	Val-Val	ESI	HCD	Isolated	NIST	NIST	M+H	217.155	0	1	3918943	N/A	CC(C)C(C(=O)NC(C(C)C)C(=O)[O-])[NH3+]	InChI=1S/C10H20N2O3/c1-5(2)7(11)9(13)12-8(6(3)4)10(14)15/h5-8H,11H2,1-4H3,(H,12,13)(H,14,15)/t7-,8-/m0/s1	N/A	3	Positive	UPDATE-SINGLE-ANNOTATED-BRONZE	Bronze	11932	11932-pos	spectra_filtered/specs_ms.mgf	lib-00046.mgf	0.846918	NIST17	1838500	555.842	13.8426	4	0.00300598	217.155	217.158	1	spectra_filtered/specs_ms.mgf11932	20		0	0	KRNYOVHEKOBTEF-UHFFFAOYSA-N	KRNYOVHEKOBTEF	Organic acids and derivatives	Carboxylic acids and derivatives	Amino acids, peptides, and analogues	N/A	N/A	N/A
CCMSLIB00003729211	Val-Val	ESI	HCD	Isolated	NIST	NIST	M+H	217.155	0	1	3918943	N/A	CC(C)C(C(=O)NC(C(C)C)C(=O)[O-])[NH3+]	InChI=1S/C10H20N2O3/c1-5(2)7(11)9(13)12-8(6(3)4)10(14)15/h5-8H,11H2,1-4H3,(H,12,13)(H,14,15)/t7-,8-/m0/s1	N/A	3	Positive	UPDATE-SINGLE-ANNOTATED-BRONZE	Bronze	11932	11932-pos	spectra_filtered/specs_ms.mgf	lib-00046.mgf	0.844986	NIST17	1838500	555.842	13.8426	4	0.00300598	217.155	217.158	1	spectra_filtered/specs_ms.mgf11932	20		0	0	KRNYOVHEKOBTEF-UHFFFAOYSA-N	KRNYOVHEKOBTEF	Organic acids and derivatives	Carboxylic acids and derivatives	Amino acids, peptides, and analogues	N/A	N/A	N/A
CCMSLIB00003183477	Val-Val	ESI	Q-TOF	Isolated	NIST	NIST	M+H	217.155	0	1	3918943	N/A	CC(C)C(C(=O)NC(C(C)C)C(=O)[O-])[NH3+]	InChI=1S/C10H20N2O3/c1-5(2)7(11)9(13)12-8(6(3)4)10(14)15/h5-8H,11H2,1-4H3,(H,12,13)(H,14,15)/t7-,8-/m0/s1	N/A	3	Positive	UPDATE-SINGLE-ANNOTATED-BRONZE	Bronze	11932	11932-pos	spectra_filtered/specs_ms.mgf	lib-00046.mgf	0.844554	NIST17	1838500	555.842	13.8426	4	0.00300598	217.155	217.158	1	spectra_filtered/specs_ms.mgf11932	20		0	0	KRNYOVHEKOBTEF-UHFFFAOYSA-N	KRNYOVHEKOBTEF	Organic acids and derivatives	Carboxylic acids and derivatives	Amino acids, peptides, and analogues	N/A	N/A	N/A
CCMSLIB00003729208	Val-Val	ESI	HCD	Isolated	NIST	NIST	M+H	217.155	0	1	3918943	N/A	CC(C)C(C(=O)NC(C(C)C)C(=O)[O-])[NH3+]	InChI=1S/C10H20N2O3/c1-5(2)7(11)9(13)12-8(6(3)4)10(14)15/h5-8H,11H2,1-4H3,(H,12,13)(H,14,15)/t7-,8-/m0/s1	N/A	3	Positive	UPDATE-SINGLE-ANNOTATED-BRONZE	Bronze	11932	11932-pos	spectra_filtered/specs_ms.mgf	lib-00046.mgf	0.844449	NIST17	1838500	555.842	13.8426	4	0.00300598	217.155	217.158	1	spectra_filtered/specs_ms.mgf11932	20		0	0	KRNYOVHEKOBTEF-UHFFFAOYSA-N	KRNYOVHEKOBTEF	Organic acids and derivatives	Carboxylic acids and derivatives	Amino acids, peptides, and analogues	N/A	N/A	N/A
CCMSLIB00003729213	Val-Val	ESI	HCD	Isolated	NIST	NIST	M+H	217.155	0	1	3918943	N/A	CC(C)C(C(=O)NC(C(C)C)C(=O)[O-])[NH3+]	InChI=1S/C10H20N2O3/c1-5(2)7(11)9(13)12-8(6(3)4)10(14)15/h5-8H,11H2,1-4H3,(H,12,13)(H,14,15)/t7-,8-/m0/s1	N/A	3	Positive	UPDATE-SINGLE-ANNOTATED-BRONZE	Bronze	11932	11932-pos	spectra_filtered/specs_ms.mgf	lib-00046.mgf	0.842341	NIST17	1838500	555.842	13.8426	4	0.00300598	217.155	217.158	1	spectra_filtered/specs_ms.mgf11932	20		0	0	KRNYOVHEKOBTEF-UHFFFAOYSA-N	KRNYOVHEKOBTEF	Organic acids and derivatives	Carboxylic acids and derivatives	Amino acids, peptides, and analogues	N/A	N/A	N/A
CCMSLIB00003183476	Val-Val	ESI	Q-TOF	Isolated	NIST	NIST	M+H	217.155	0	1	3918943	N/A	CC(C)C(C(=O)NC(C(C)C)C(=O)[O-])[NH3+]	InChI=1S/C10H20N2O3/c1-5(2)7(11)9(13)12-8(6(3)4)10(14)15/h5-8H,11H2,1-4H3,(H,12,13)(H,14,15)/t7-,8-/m0/s1	N/A	3	Positive	UPDATE-SINGLE-ANNOTATED-BRONZE	Bronze	11932	11932-pos	spectra_filtered/specs_ms.mgf	lib-00046.mgf	0.842048	NIST17	1838500	555.842	13.8426	4	0.00300598	217.155	217.158	1	spectra_filtered/specs_ms.mgf11932	20		0	0	KRNYOVHEKOBTEF-UHFFFAOYSA-N	KRNYOVHEKOBTEF	Organic acids and derivatives	Carboxylic acids and derivatives	Amino acids, peptides, and analogues	N/A	N/A	N/A
CCMSLIB00003183475	Val-Val	ESI	Q-TOF	Isolated	NIST	NIST	M+H	217.155	0	1	3918943	N/A	CC(C)C(C(=O)NC(C(C)C)C(=O)[O-])[NH3+]	InChI=1S/C10H20N2O3/c1-5(2)7(11)9(13)12-8(6(3)4)10(14)15/h5-8H,11H2,1-4H3,(H,12,13)(H,14,15)/t7-,8-/m0/s1	N/A	3	Positive	UPDATE-SINGLE-ANNOTATED-BRONZE	Bronze	11932	11932-pos	spectra_filtered/specs_ms.mgf	lib-00046.mgf	0.841149	NIST17	1838500	555.842	13.8426	4	0.00300598	217.155	217.158	1	spectra_filtered/specs_ms.mgf11932	20		0	0	KRNYOVHEKOBTEF-UHFFFAOYSA-N	KRNYOVHEKOBTEF	Organic acids and derivatives	Carboxylic acids and derivatives	Amino acids, peptides, and analogues	N/A	N/A	N/A
CCMSLIB00003729207	Val-Val	ESI	HCD	Isolated	NIST	NIST	M+H	217.155	0	1	3918943	N/A	CC(C)C(C(=O)NC(C(C)C)C(=O)[O-])[NH3+]	InChI=1S/C10H20N2O3/c1-5(2)7(11)9(13)12-8(6(3)4)10(14)15/h5-8H,11H2,1-4H3,(H,12,13)(H,14,15)/t7-,8-/m0/s1	N/A	3	Positive	UPDATE-SINGLE-ANNOTATED-BRONZE	Bronze	11932	11932-pos	spectra_filtered/specs_ms.mgf	lib-00046.mgf	0.840478	NIST17	1838500	555.842	13.8426	4	0.00300598	217.155	217.158	1	spectra_filtered/specs_ms.mgf11932	20		0	0	KRNYOVHEKOBTEF-UHFFFAOYSA-N	KRNYOVHEKOBTEF	Organic acids and derivatives	Carboxylic acids and derivatives	Amino acids, peptides, and analogues	N/A	N/A	N/A
CCMSLIB00003183479	Val-Val	ESI	Q-TOF	Isolated	NIST	NIST	M+H	217.155	0	1	3918943	N/A	CC(C)C(C(=O)NC(C(C)C)C(=O)[O-])[NH3+]	InChI=1S/C10H20N2O3/c1-5(2)7(11)9(13)12-8(6(3)4)10(14)15/h5-8H,11H2,1-4H3,(H,12,13)(H,14,15)/t7-,8-/m0/s1	N/A	3	Positive	UPDATE-SINGLE-ANNOTATED-BRONZE	Bronze	11932	11932-pos	spectra_filtered/specs_ms.mgf	lib-00046.mgf	0.839741	NIST17	1838500	555.842	13.8426	3	0.00300598	217.155	217.158	1	spectra_filtered/specs_ms.mgf11932	20		0	0	KRNYOVHEKOBTEF-UHFFFAOYSA-N	KRNYOVHEKOBTEF	Organic acids and derivatives	Carboxylic acids and derivatives	Amino acids, peptides, and analogues	N/A	N/A	N/A
[truncated: 1,295,663 more chars]
